# Alkane-oxidizing consortia produce substantial amounts of disaccharides

**DOI:** 10.64898/2026.05.21.726584

**Authors:** Stian Torset, Lennart Stock, Marcus Elvert, Manuel Liebeke, Gunter Wegener

## Abstract

Consortia of archaea and partner bacteria couple the anaerobic oxidation of alkanes to sulfate reduction. While catabolic pathways in anaerobic alkane-oxidizing archaea (ANKA) are increasingly understood, their anabolic capacities remain poorly characterized. Here, we examined nine enrichment cultures dominated by ANKA and their partner bacteria for small-molecular compounds using solvent extraction and gas chromatographic analysis of derivatized extracts. All hydrocarbon-degrading cultures contained substantial amounts of disaccharides in their metabolite pools. Cold-adapted methane-oxidizing cultures dominated by ANME-2c and Seep-SRB2 contained up to 1.5 mg of trehalose per mg soluble protein. Trehalose was also abundant in ethane-oxidizing cultures of Candidatus Ethanoperedens and its distinct partner SRBs, accounting for up to 75 % of the extracted metabolites. In contrast, thermophilic ANKA cultures dominated by ANME-1 or *Ca*. Syntropharchaeum and *Ca*. Desulfofervidus contained an abundant as-yet-unidentified glucose-containing disaccharide. Metagenomic analysis revealed widespread trehalose metabolism genes among partner Desulfobacterota and in ANME-2c and *Ca*. Ethanoperedens, but a lower potential in ANME-1 and Syntropharchaeum, consistent with metabolite profiles. If exogenous trehalose was added to the Ethane50 culture, we observed rapid metabolization by heterotrophic microorganisms, but poor assimilation by the *Ca*. Ethanoperedens/ *Ca*. Desulfofervidus core community, indicating that ANKA/SRB consortia do not consume externally supplied trehalose. Instead, *Ca*. Ethanoperedens/ *Ca*. Desulfofervidus, as well as other ANKA/SRB consortia, may use the disaccharides as energy-storage molecules, osmolytes, or components of the extracellular matrix. Notably, the disaccharides produced by the consortia also sustain ancillary heterotrophs, thereby linking alkane oxidation to broader sedimentary carbon cycling.

## Supplementary Tables for "Alkane-oxidizing consortia produce substantial amounts of disaccharides"

### Sheet: Supplementary Tables
Table	Name	Contents and Notes
Supplementary Table 1	Raw data used in the caluclation of relative abundance of SEA-Met extracted metabolites in ANME dominated enrichments	Columns B - Q Show the Area and Retention time of various ANME enrichment cultures shown in nested columns above. The enrichments are colored according to their growth temperature. Column A shows the annotation of the extracted metabolites, colored as blue for sugars and their derivatives, yellow for fatty acids and their derivatives, and green for amino acids and TCA components or their derivatives. Red indicates a potential derivatization by-product. Note that
Supplementary Table 2	Raw data used in the quantification of sugars per mg of protein in various ANKA enrichment	Columns B - Q Area and Retention time of the extracted metabolites above a match factor cutoff of 50 are shown for ANKA enrichments whose identifiers are in nested columns above. The enrichments are colored according to their growth temperature. Column A shows the annotation of the extracted metabolites, colored as blue for sugars and their derivatives, yellow for fatty acids and their derivatives, and green for amino acids and TCA components or their derivatives. Red indicates a potential derivatization by-product.
Supplementary Table 3	Raw data for metabolite extractions for ANKA enrichments, their supernatants, and experimental and methodological controls.	A long format table showing the Sample in Column A, the annotated compound name in Column B with Component RT, Match Factor, Area, and CAS number in Columns B-F respectively. Column G shows the concentration of the compound in ug per mg of wet mass and column H shows the ratio of Metabolite per soluble protein note that in samples were protein extraction was not feasible the ratio is just set to 1. While the greater than 50 cuttof for match factor and blank subtraction is also applied, this table includes unknown which have no match factor.
Supplementary Table 4	Total solluble protein per mg of wet mass	Shows the calculation from the results the MicroBCA test where Column A has the averaged absorbance of technical- and biological replicates. Column B Shows the corresponding standard deviation. Column H shows the calculated concentration of protein and the Columns C-G Shows the intermediary calculations.
Supplementary Table 5	Extracted metabolites from the supernatants of the enrichments as well as select method controlls	Same as supplementary table 2
Supplementary Table 6	HMM search for sugar metabolism across ANKA and partners	Column A Shows the GCA accession number of the genome, while Column B shows the corresponding ANKA or SRB functional clade. Columns C-I Shows the GTDB assigned taxonomy of the associated accession. Columns J-K Show the CHeckm2 assigned completion and contamination values resptively. Columns L-AC Show associated enzyme names of the HMMs that were queried against the genome, with more information in Table 2. The column headers are color coded as in FIgure 2. The values correspond to a 0 if no hit meting the criteria of 60% coverage and the hit E-value being less than E-10.
Supplementary Table 7	More information on the retreived OtsA sequences	Column A Shows the GCA accession number of the genome, while Column B Shows the gdtb taxnomical classification. Column C Shows the prokka annoated locus tag followed by the annoated functionality. The ANME1 D-inositol-3-phosphate glycosyltransferase sequences discussed in the text are highlighed in red
Supplementary Table 8	Sulfide Concentrations for Trehalose labeled incubations of Cand. Ethanoperedens thermophilum	Column A Shows the sample name which describes weather a sample has Ethane (Et+) or Labelled DIC (DIC+). Column B shows the incubation time. Columns C-D show the measured absorbance and the calculated concentration based on the standard curve respectively. Column E Shows the standard deviation of the measurment as propogated from the standard curve. Note that, due the inconsistency in replicate numbers these errors aren't shown in the main figures to avoid confusion about the number of replications
Supplementary Table 9	Sulfide Concentrations for DIC labeled incubations of Cand. Ethanoperedens thermophilum	Same as Supplementary Table 8
Supplementary Table 10	DIC concentrations and labels from all incubations	Column A, B, and C, Show the sample name, type and concentration of label, and timepoint in days respectively. Column D Shows the d13C in ‰ relative to the VPDB. Column E shows the DIC concentration in mM
Supplementary Table 11	Lipid data from Trehalose incubations	Same as Supplementary Table 12
Supplementary Table 12	Lipid data from DIC incubations	Column A Shows the wether the sample was given Ethane as a substrat or was subsisting on N2:CO2. Column B Shows the sample identifier, and Column C shows the lipid name with Column D showing the d13C in ‰ relative to VPDB.

### Sheet: S1_Relative_abundance_raw
	Elba-20°C		Elba-20°C_2		ISIS-4_1		ISIS-4_2		GB37_1		GB37_2		GB50_1		GB50_2
Row Labels	Area	RT	Area	RT	Area	RT	Area	RT	Area	RT	Area	RT	Area	RT	Area	RT	Area
3,6,9-Trioxa-2,10-disilaundecane, 2,2,10,10-tetramethyl-	2.71639e+06	10.681	6.36604e+06	10.678	7.46291e+06	10.679	8.3575e+06	10.677	6.83268e+06	10.688	9.48473e+06	10.678	8.21629e+06	10.67	7.81937e+06	10.676
Heptasiloxane, hexadecamethyl-	458922	15.661	1.45016e+06	15.658	646823	15.66	683337	14.671	268657	20.998	1.83124e+06	36.339	806363	15.659	1.16786e+06	36.651
Tetradecanoic acid, trimethylsilyl ester	898277	35.79	1.61781e+06	35.79	679295	18.089	1.22847e+06	18.087	373504	18.089	815527	18.087	742028	18.088	762757	18.086
Pentasiloxane, dodecamethyl-	570020	10.415	654863	10.412			1.44814e+06	20.58	784690	20.605	1.56436e+06	20.58	734386	20.57	1.21148e+06	20.579
Acetic acid, [(trimethylsilyl)oxy]-, trimethylsilyl ester					476644	8.406	547863	8.404	856518	8.434	625968	8.404	632069	8.377	446828	8.402
D-(+)-Trehalose, octakis(trimethylsilyl) ether	3.07974e+07	25.85	1.22019e+08	81.19	543781	25.845	882406	25.842	8.38731e+07	25.867	1.1031e+08	25.863	5.20686e+07	25.853	1.87693e+07	25.844
Nonane, 2,2,4,4,6,6,8,8-octamethyl-2,4,6,8-tetrasila-					327798	12.519	419576	12.516			563873	12.517	404862	12.516	292793	12.517
Benzoic acid trimethylsilyl ester					927351	10.813	1.31342e+06	10.811	1.43575e+06	10.821	1.36837e+06	10.811	1.17917e+06	10.801	1.15785e+06	10.809
Propanoic acid, 2,3-bis[(trimethylsilyl)oxy]-, trimethylsilyl ester					556415	11.824	598709	11.818	733464	11.825	1.0604e+06	11.823	781394	11.82	354451	11.823
Xylitol, 1-O-decanoyl-	797260	14.556	721011	14.556	1.23258e+06	14.557					2.2796e+06	14.556
1,2-Bis(trimethylsiloxy)ethane					393261	11.95	2.06601e+06	22.086			922324	11.947	399260	11.945	2.45139e+06	22.084
2,2-Bis(hydroxymethyl)-2,2',2''-nitrilotriethanol, penta(trimethylsilyl) ether					1.62706e+06	19.061	1.8287e+06	19.059			2.5272e+06	19.06	469917	19.059
D-(+)-Talose, pentakis(trimethylsilyl) ether, methyloxime (syn)	785647	18.515	2.37372e+06	18.515					634476	18.515	1.73971e+06	18.514	5.26062e+06	18.515	3.08351e+06	18.514
L-Aspartic acid, N-(trimethylsilyl)-, bis(trimethylsilyl) ester	3.92888e+06	15.422	2.89611e+07	15.431			539325	15.418			1.97109e+07	15.425
Levoglucosan, tris(trimethylsilyl)-									3.27146e+07	16.25	1.52807e+07	16.238	7.00278e+07	32.709	343698	16.232
n-Pentadecanoic acid, trimethylsilyl ester	5.89919e+06	56.643	8.70418e+06	56.645	555796	18.814	785258	18.814							913586	37.911
Xylulose tetrakis(trimethylsilyl)-			715584	16.353					3.54025e+06	16.357	2.96953e+06	16.355	1.04131e+07	16.36	322345	16.352
4-O-.beta.-Galactopyranosyl-D-mannopyranose, octakis(trimethylsilyl) ether (isomer 1)			3.2635e+07	21.679					8.6826e+07	21.698	1.71521e+08	21.691	9.45897e+07	21.692	1.39171e+08	21.691
Adenosine-tetrakis(trimethylsilyl)-			4.36062e+06	25.057									420721	25.058	573123	25.058
Cyclotrisiloxane, hexamethyl-					691080	15.532	1.01787e+06	15.53	606746	15.532			641562	15.531	691306	15.53
D-Lactose, octakis(trimethylsilyl) ether (isomer 1)	1.15357e+07	44.018	2.42677e+07	49.946					2.12455e+06	22.351	9.79081e+06	22.359	1.08561e+07	22.352	2.89818e+07	22.358
Dodecanoic acid, trimethylsilyl ester									348834	15.924	446477	15.923	370949	15.923
l-Alanine, N-(trimethylsilyl)-, trimethylsilyl ester	1.03162e+06	8.777	2.25744e+06	8.768							1.18916e+06	8.765
Lauric acid, 2,3-bis(trimethylsiloxy)propyl ester					634643	21.503					380234	21.502	595787	21.501	616057	21.5
L-Isoleucine, N-(trimethylsilyl)-, trimethylsilyl ester	615685	11.35	762766	11.349							514188	11.348
L-Valine, N-(trimethylsilyl)-, trimethylsilyl ester	908909	10.297	1.27027e+06	10.293							870520	10.291
Myo-Inositol, 1,2,3,4,5,6-hexakis-O-(trimethylsilyl)-			732842	20.45							2.10409e+06	20.453	1.50981e+06	20.454	1.5314e+06	20.451
Silanamine, 1,1,1-trimethyl-N-[2-[(trimethylsilyl)oxy]-1,1-bis[[(trimethylsilyl)oxy]methyl]ethyl]-					1.87551e+06	14.162	2.14977e+06	14.16			4.32305e+06	14.16
t-Butyldimethyl(2-styryl[1,3]dithian-2-yl)silane	1.03918e+06	9.813	1.15614e+06	9.809	1.18053e+06	9.806	1.02139e+06	9.79			1.05191e+06	9.792			1.57619e+06	9.799
3-.alpha.-Mannobiose, octakis(trimethylsilyl) ether (isomer 1)	6.09428e+06	22.671	2.7788e+07	22.68					3.71001e+07	18.193	476193	22.679
N,O,O-Tris(trimethylsilyl)-L-threonine	363744	12.568	1.16538e+06	12.567							431623	12.566
Oleanitrile	1.85684e+06	20.458					4.56609e+06	61.531							771152	24.018
Serine, N,O-bis(trimethylsilyl)-, trimethylsilyl ester	606623	12.233	1.63908e+06	12.232							736230	12.232
Trimethylsilyl 2-(2-(2-(trimethylsilyloxy)ethoxy)ethoxy)acetate											384328	15.267			326473	15.266
1,1'-Biphenyl, 4,4'-dinitro-							507530	8.633	754401	8.658			726074	8.611
1,5-Anhydro-D-sorbitol, tetrakis(trimethylsilyl) ether											4.93609e+07	35.422	3.88643e+07	35.431	2.22648e+06	18.171
1-O-hexadecylglycerol - bis-trimethylsilyl ether derivative	1.29905e+06	47.47	1.72882e+06	47.473	996835	48.519	1.28662e+06	48.513
6-Dimethylsilyloxypentadecane			672123	14.198	1.18645e+06	14.2	1.76641e+06	14.197
cis-10-Heptadecenoic acid, trimethylsilyl ester	1.78716e+06	20.863	3.87238e+06	20.863	1.03133e+06	20.945	1.32479e+06	20.945
cis-9-Hexadecenoic acid, trimethylsilyl ester	4.34597e+06	39.849	9.89979e+06	39.853
Ethyltrimethylsilyl diethylmalonate					354852	14.899	557043	14.898			496656	14.899	372988	14.898	967531	14.197
Ethyltrimethylsilyl dipropylmalonate									1.40329e+06	14.201			3.14617e+06	14.201
Glutamic acid, N-(trimethylsilyl)-, bis(trimethylsilyl) ester, L-			3.25637e+06	15.505							1.95098e+06	15.502
Heptadecane	337792	16.995									760662	16.995			699316	16.995
L-Tyrosine, N,O-bis(trimethylsilyl)-, trimethylsilyl ester	880489	18.989	1.51773e+06	18.989							562584	18.99
Myristic acid, 2,3-bis(trimethylsiloxy)propyl ester					504185	23.151	836089	46.288							306210	23.147
N-(Trimethylsilyl)-N-((trimethylsilyl)oxy)benzamide	2.83644e+06	19.42			1.56377e+06	10.141
Palmitelaidic acid, trimethylsilyl ester			1.40198e+06	19.508			556270	19.871							637882	19.845
Propanoic acid, 3-[(trimethylsilyl)oxy]-, trimethylsilyl ester					853661	9.318			1.55621e+06	9.334
Trimethyl-[2-[2-[2-[2-(2-trimethylsilyloxyethoxy)ethoxy]ethoxy]ethoxy]ethoxy]silane					756787	22.169							403994	22.168
Tris(hydroxymethyl)aminomethane, O,O',O''-tris(trimethylsilyl) ether					692434	12.874					857432	12.873
3,3,5,5,7,7,9,9,11,11,13,13-Dodecamethyl-1,15-bis(1,3,3,5,5-pentamethyl-2,4,6-trioxa-1,3,5-trisilacyclohexyl0-4,6,8,10,12-tetraoxa-3,5,7,9,11-tetrasilapentadecane							314140	19.624							415184	19.627
4-Butoxy-2,4-dimethyl-2-pentene													329625	28.285
Benzeneacetic acid, 4-[(trimethylsilyl)oxy]-, trimethylsilyl ester					952152	15.773	1.52025e+06	15.77
Bis(trimethylsilyl) sulfite											631976	11.105
Cinnamic acid, 3,4-dimethoxy-, trimethylsilyl ester							341771	13.386
D-Fructose, 1,3,4,5,6-pentakis-O-(trimethylsilyl)-, O-methyloxime											806824	18.25	1.51922e+06	18.25	1.1014e+06	36.593
Hexadecanoic acid, trimethylsilyl ester			273720	19.716											345225	19.717
Sucrose, octakis(trimethylsilyl) ether					4.17123e+06	25.033	4.53584e+06	25.03	2.91565e+06	25.032
3-.alpha.-Mannobiose, octakis(trimethylsilyl) ether (isomer 2)			9.78278e+06	25.754
Arsenous acid, tris(trimethylsilyl) ester															267147	8.633
Benzeneacetic acid, trimethylsilyl ester					1.22036e+06	11.485	1.68657e+06	11.483
Butanedioic acid, bis(trimethylsilyl) ester							310403	11.64			579459	11.64			536999	11.639
D-(-)-Tagatofuranose, pentakis(trimethylsilyl) ether (isomer 2)									2.63428e+07	17.16			3.7388e+07	17.161
D-(+)-Turanose, octakis(trimethylsilyl) ether											978864	20.929
Fumaric acid, 2-decyl isobutyl ester									385131	23.305
Glucofuranoside, methyl 2,3,5,6-tetrakis-O-(trimethylsilyl)-, .alpha.-D-											1.17054e+06	18.813	1.1648e+06	22.247
Heptadecanoic acid, 16-methyl-, methyl ester											875974	20.858			545016	20.859
Hexadecane, 2,6,10,14-tetramethyl-							291027	23.069			467746	23.044
Hexadecanenitrile							717390	18.675					400714	18.677
l-Aspartic acid, bis(trimethylsilyl) ester
Maltose, octakis(trimethylsilyl) ether, methyloxime (isomer 1)	1.54082e+06	51.846	3.25316e+06	87.629
Octacosane			553455	24.076									637364	24.074
Pentacosane					932324	21.214	707112	22.417
Tetracosane													746579	23.264	491119	25.614
Trimethylsilyl 3,5-bis(trimethylsilyloxy)-3-methylvalerate					504934	14.798							533665	14.763

### Sheet: S2_Quantification_pellet_raw
	HR_12_1		HR12_2		GB50_1		GB50_2		Butane50_1		Butane50_2		Propane50_1		Propane50_2
Compound.Name	Area	RT	Area	RT	Area	RT	Area	RT	Area	RT	Area	RT	Area	RT	Area	RT
Phthalic acid, diamide, N-N'-dimethyl-N-N'-bis(phenyl)-.1	1.28394e+07	6.42728					2.86698e+07	6.40757	NA	NA	NA	NA	NA	NA	NA	NA
Acetamide, 2,2,2-trifluoro-N,N-bis(trimethylsilyl)-.1	4.50185e+07	6.46302					5.74119e+07	6.48024	NA	NA	NA	NA	NA	NA	NA	NA
1-Pentamethyldisilyloxybutane.1	1.28405e+06	9.30339	1.39578e+06	9.29552	1.1047e+06	9.30105	2.39721e+06	9.31456	1.79941e+06	9.3083	NA	NA	NA	NA	NA	NA
Glycerol, tris(trimethylsilyl) ether.1	895830	11.0716	647624	11.0651	420824	11.0608	NA	NA	369518	11.0648	NA	NA	354037	11.0667	264703	11.0705
Thiophene-2,4-dicarboxylic acid, 5-amino-3-methyl-, 2-ethyl- 5-propyl ester.1	929335	11.1219
L-Aspartic acid, N-(trimethylsilyl)-, bis(trimethylsilyl) ester.1	1.32514e+07	15.4463	1.19352e+07	15.4455	NA	NA	NA	NA	1.39475e+06	15.4262	1.15025e+06	15.4258	1.16189e+06	15.426	759080	15.4253
Glutamic acid, N-(trimethylsilyl)-, bis(trimethylsilyl) ester, L-.1	905308	15.5142	810797	15.5135	NA	NA	NA	NA	NA	NA	NA	NA	NA	NA	NA	NA
Phosphoric acid, bis(trimethylsilyl) 2,3-bis[(trimethylsilyl)oxy]propyl ester.1	292072	17.0867	542355	17.0875	NA	NA	NA	NA	NA	NA	NA	NA	NA	NA	NA	NA
Tetradecanoic acid, trimethylsilyl ester.1	96278	18.095	101503	18.0956	NA	NA	NA	NA	NA	NA	NA	NA	NA	NA	NA	NA
cis-9-Hexadecenoic acid, trimethylsilyl ester.1	368323	19.8735	NA	NA	NA	NA	NA	NA	NA	NA	NA	NA	NA	NA	NA	NA
cis-10-Heptadecenoic acid, trimethylsilyl ester.1	226656	20.8567	NA	NA	NA	NA	NA	NA	NA	NA	NA	NA	NA	NA	NA	NA
Phosphoric acid, bis(trimethylsilyl) 2,3-bis[(trimethylsilyl)oxy]propyl ester.2	143083	21.3623	NA	NA	NA	NA	NA	NA	NA	NA	NA	NA	NA	NA	NA	NA
Oleic acid, trimethylsilyl ester.1	830458	21.6623	NA	NA	NA	NA	NA	NA	NA	NA	NA	NA	NA	NA	NA	NA
D-Lactose, octakis(trimethylsilyl) ether (isomer 1).1	3.16685e+06	22.3439	2.64318e+06	22.3436	9.72602e+06	22.3583	1.03836e+07	22.3588	3.57345e+07	22.3623	3.53717e+07	22.3626	2.70387e+07	22.3588	2.06094e+07	22.3568
2-.alpha.-Mannobiose, octakis(trimethylsilyl) ether (isomer 2).1	233985	22.6601	173057	22.6635	NA	NA	NA	NA	NA	NA	NA	NA	NA	NA	NA	NA
D-Glucuronic acid, 2,3,4,5-tetrakis-O-(trimethylsilyl)-, trimethylsilyl ester.1	204535	22.6631	154542	22.6632	NA	NA	NA	NA	NA	NA	NA	NA	NA	NA	NA	NA
3-Nonanol, trimethylsilyl eher.1	73571.6	23.5775	110526	23.5783	76873.9	23.5827	69257.2	23.5836	NA	NA	NA	NA	56925.4	23.5783	NA	NA
D-Turanose, heptakis(trimethylsilyl)-.1	751153	24.8231	NA	NA	NA	NA	NA	NA	NA	NA	NA	NA	NA	NA	NA	NA
.alpha.-D-Glucopyranoside, 1,3,4,6-tetrakis-O-(trimethylsilyl)-.beta.-D-fructofuranosyl 2,3,4,6-tetrakis-O-(trimethylsilyl)-.1	664391	25.0155	564237	25.0157	NA	NA	NA	NA	NA	NA	NA	NA	NA	NA	NA	NA
D-(+)-Turanose, octakis(trimethylsilyl) ether.1	3.03096e+06	25.748	NA	NA	NA	NA	NA	NA	NA	NA	NA	NA	NA	NA	NA	NA
D-(+)-Trehalose, octakis(trimethylsilyl) ether.1	1.02557e+08	25.8614	1.10974e+08	25.859	4.87108e+06	25.834	4.84275e+06	25.8328	3.46977e+06	25.8302	3.30961e+06	25.8303	3.28916e+06	25.8303	1.78451e+06	25.829
Lactose, octakis(trimethylsilyl)-.1	1.14138e+07	27.5821	NA	NA	NA	NA	NA	NA	NA	NA	NA	NA	NA	NA	NA	NA
D-Lactose, octakis(trimethylsilyl) ether (isomer 1).2	1.14704e+07	27.5823	1.00708e+07	27.5845	NA	NA	NA	NA	NA	NA	NA	NA	1.43324e+06	27.573	NA	NA
3-.alpha.-Mannobiose, octakis(trimethylsilyl) ether (isomer 1).1	1.77476e+06	28.6295	1.27405e+06	28.6296	NA	NA	NA	NA	NA	NA	NA	NA	NA	NA	NA	NA
3-.alpha.-Mannobiose, octakis(trimethylsilyl) ether (isomer 2).1	234016	30.0861	469855	31.4518	NA	NA	NA	NA	NA	NA	NA	NA	NA	NA	NA	NA
Maltose, octakis(trimethylsilyl) ether, methyloxime (isomer 1).1	179377	31.4529	407597	31.4491	NA	NA	NA	NA	NA	NA	NA	NA	NA	NA	NA	NA
3-.alpha.-Mannobiose, octakis(trimethylsilyl) ether (isomer 2).2	224613	31.455	NA	NA	NA	NA	NA	NA	NA	NA	NA	NA	NA	NA	NA	NA
Maltose, octakis(trimethylsilyl)-.1	60346	34.7611	NA	NA	NA	NA	NA	NA	NA	NA	NA	NA	NA	NA	NA	NA
.alpha.-Aminoadipic acid, triTMS.1	NA	NA	150754	16.2826	NA	NA	NA	NA	NA	NA	NA	NA	NA	NA	NA	NA
1,1,1,3,5,5,7,7,7-Nonamethyl-3-(trimethylsiloxy)tetrasiloxane.1	NA	NA	NA	NA	NA	NA	NA	NA	NA	NA	NA	NA	NA	NA	68513.9	9.65134
1,2-Bis(1,4,7-trioxa-10-azacyclododec-10-yl)-ethane.1	NA	NA	NA	NA	NA	NA	NA	NA	NA	NA	4.75498e+07	6.5033	NA	NA	4.57282e+07	6.47369
1,3-Benzoxazol-2-amine-ditms.1	NA	NA	NA	NA	NA	NA	88552.7	14.5968	NA	NA	NA	NA	NA	NA	NA	NA
1,4-Butanediamine, N,N,N',N'-tetrakis(trimethylsilyl)-.1	NA	NA	92701.7	13.5577	NA	NA	NA	NA	NA	NA	NA	NA	NA	NA	NA	NA
1-Isobutylsulfanylmethyl-2,8,9-trioxa-5-aza-1-sila-bicyclo[3.3.3]undecane.1	NA	NA	NA	NA	760099	6.86165	NA	NA	NA	NA	NA	NA	NA	NA	NA	NA
2-Bromotetradecane.1	NA	NA	NA	NA	188151	19.2082	NA	NA	NA	NA	NA	NA	NA	NA	NA	NA
2-[2-(2-Ethoxyethoxy)ethoxy]ethoxy-trimethylsilane.1	NA	NA	NA	NA	NA	NA	NA	NA	NA	NA	NA	NA	63740.6	19.8129	NA	NA
3,4-Oxazolidinecarboxylic acid, 2-(1,1-dimethylethyl)-, dimethyl ester (2R-cis)-.1	NA	NA	NA	NA	NA	NA	NA	NA	NA	NA	4.7488e+07	6.50341	NA	NA	NA	NA
3,5-Dihydroxy-2H-1,2,4-oxadiazine.1	NA	NA	NA	NA	NA	NA	NA	NA	NA	NA	NA	NA	NA	NA	NA	NA
3,6,9,12-Tetraoxa-2,13-disilatetradecane, 2,2,13,13-tetramethyl-.1	NA	NA	NA	NA	NA	NA	282974	14.1005	378561	14.1009	372863	14.1009	478406	14.1013	412905	14.1007
3,6,9,12-Tetraoxa-2,13-disilatetradecane, 2,2,13,13-tetramethyl-.2	NA	NA	NA	NA	NA	NA	NA	NA	290322	17.1337	345410	17.1325	348796	17.1336	277724	17.1326
3,6,9,12-Tetraoxa-2,13-disilatetradecane, 2,2,13,13-tetramethyl-.3	NA	NA	NA	NA	NA	NA	NA	NA	NA	NA	NA	NA	NA	NA	76419.3	19.8134
4-O-.beta.-Galactopyranosyl-D-mannopyranose, octakis(trimethylsilyl) ether (isomer 1).1	NA	NA	NA	NA	8.01723e+07	21.6991	8.23013e+07	21.7012	NA	NA	NA	NA	NA	NA	NA	NA
Adenosine-tetrakis(trimethylsilyl)-.1	NA	NA	NA	NA	40886.7	25.0464	108917	25.0451	98768.9	25.0446	84260.8	25.0435	233654	25.0408	240908	25.042
Benz[a]anthracene, 8-methyl-.1	NA	NA	NA	NA	NA	NA	NA	NA	1.13464e+07	6.41764	NA	NA	NA	NA	NA	NA
Chrysene, 6-methyl-.1	NA	NA	NA	NA	NA	NA	NA	NA	1.13261e+07	6.411	NA	NA	NA	NA	1.98513e+07	6.43399
D-Glucopyranose, 4-O-[2,3,4,6-tetrakis-O-(trimethylsilyl)-.beta.-D-galactopyranosyl]-1,2,3,6-tetrakis-O-(trimethylsilyl)-.1	NA	NA	NA	NA	99594	27.57	NA	NA	NA	NA	NA	NA	NA	NA	772253	27.5741
D-Glucose, 4-O-[2,3,4,6-tetrakis-O-(trimethylsilyl)-.beta.-D-galactopyranosyl]-2,3,5,6-tetrakis-O-(trimethylsilyl)-.1	NA	NA	NA	NA	NA	NA	119529	27.5716	NA	NA	NA	NA	NA	NA	NA	NA
Hexadecane, 2,6,11,15-tetramethyl-.1	NA	NA	236112	19.2101	NA	NA	NA	NA	NA	NA	NA	NA	NA	NA	NA	NA
Myo-Inositol, 1,2,3,4,5,6-hexakis-O-(trimethylsilyl)-.1	NA	NA	NA	NA	68294.4	20.4474	68312	20.4467	78506.9	20.4487	81771.2	20.4468	64042.7	20.4469	NA	NA
N-(Trimethylsilyl)-N-((trimethylsilyl)oxy)benzamide.1	NA	NA	NA	NA	NA	NA	2.26481e+06	9.3145	1.69075e+06	9.30874	NA	NA	566035	9.30169	353243	9.30453
N-(n-Butyl)trimethylsilylcarbamate.1	NA	NA	1.64863e+06	6.83062	NA	NA	NA	NA	NA	NA	NA	NA	NA	NA	NA	NA
Nonanoic acid, trimethylsilyl ester.1	NA	NA	NA	NA	NA	NA	NA	NA	84331.3	12.3004	NA	NA	NA	NA	NA	NA
Phosphoric acid, bis[2,3-bis[(trimethylsilyl)oxy]propyl] trimethylsilyl ester.1	NA	NA	43944.5	21.3624	NA	NA	NA	NA	NA	NA	NA	NA	NA	NA	NA	NA
Propanoic acid, 2-[(trimethylsilyl)oxy]-, trimethylsilyl ester.1	NA	NA	NA	NA	NA	NA	NA	NA	NA	NA	NA	NA	NA	NA	313976	8.24728
Silanamine, N-methoxy-1,1,1-trimethyl-N-(trimethylsilyl)-.3	NA	NA	1.01085e+08	6.95355	NA	NA	NA	NA	NA	NA	NA	NA	NA	NA	NA	NA
Sulfurous acid, 2-propyl tetradecyl ester.1	NA	NA	NA	NA	81235.9	28.2936	NA	NA	NA	NA	NA	NA	NA	NA	NA	NA
Tridecanol, 2-ethyl-2-methyl-.1	NA	NA	NA	NA	181969	19.2082	NA	NA	NA	NA	NA	NA	NA	NA	NA	NA
Trimethyl(2,6 ditert.-butylphenoxy)silane.1	NA	NA	117223	14.5944	163213	14.5949	NA	NA	49006.1	14.5959	NA	NA	71115.4	14.5956	NA	NA
[1,1'-Biphenyl]-4-ol, 2',5'-dichloro-.1	NA	NA	NA	NA	NA	NA	NA	NA	NA	NA	NA	NA	1.482e+07	6.39974	NA	NA
l-Aspartic acid, bis(trimethylsilyl) ester.1	NA	NA	122535	13.1066	NA	NA	NA	NA	NA	NA	NA	NA	NA	NA	NA	NA
l-Aspartic acid, bis(trimethylsilyl) ester.2	NA	NA	798942	14.4256	NA	NA	NA	NA	NA	NA	NA	NA	NA	NA	NA	NA
l-Isoleucine, N-(2-methoxyethoxycarbonyl)-, undecyl ester.1	NA	NA	NA	NA	NA	NA	NA	NA	NA	NA	NA	NA	NA	NA	5.23627e+07	6.47494

### Sheet: S3_Protein_normalized_metab
Sample.Name	Compound.Name	Component.RT	Match.Factor	Component.Area	CAS.	ug / mg wetmass	[Metabolite] / [Solluble Protein]
HR12_1	.alpha.-D-Glucopyranoside, 1,3,4,6-tetrakis-O-(trimethylsilyl)-.beta.-D-fructofuranosyl 2,3,4,6-tetrakis-O-(trimethylsilyl)-	25.0155	93.6209	675829	19159-25-2	1.09147	0.00792631
HR12_1	2-.alpha.-Mannobiose, octakis(trimethylsilyl) ether (isomer 2)	22.6622	70.4356	240335	1000380-09-0	0.388144	0.00281871
HR12_1	3,6,9-Trioxa-2,10-disilaundecane, 2,2,10,10-tetramethyl-	10.6929	90.1263	672940	16654-74-3	1.08681	0.00789243
HR12_1	3-.alpha.-Mannobiose, octakis(trimethylsilyl) ether (isomer 1)	28.6296	92.3584	1.81005e+06	1000380-09-5	2.92326	0.0212288
HR12_1	3-.alpha.-Mannobiose, octakis(trimethylsilyl) ether (isomer 2)	22.6621	71.1638	238491	1000380-09-6	0.385167	0.00279709
HR12_1	3-.alpha.-Mannobiose, octakis(trimethylsilyl) ether (isomer 2)	30.0861	87.9193	238869	1000380-09-6	0.385776	0.00280152
HR12_1	3-.alpha.-Mannobiose, octakis(trimethylsilyl) ether (isomer 2)	31.4544	87.0753	225374	1000380-09-6	0.363981	0.00264325
HR12_1	3-Nonanol, trimethylsilyl eher	23.577	67.8874	74201.5	39789-09-8	0.119836	0.000870256
HR12_1	D-(+)-Trehalose, octakis(trimethylsilyl) ether	25.8613	97.6947	1.0323e+08	1000380-43-8	166.718	1.21071
HR12_1	D-(+)-Turanose, octakis(trimethylsilyl) ether	25.7475	84.9786	3.1035e+06	1000380-08-4	5.01219	0.0363987
HR12_1	D-Lactose, octakis(trimethylsilyl) ether (isomer 1)	22.3435	85.4481	3.31737e+06	1000380-08-2	5.35759	0.038907
HR12_1	D-Turanose, heptakis(trimethylsilyl)-	24.8233	88.1679	765745	60065-05-6	1.23669	0.00898087
HR12_1	Glutamic acid, N-(trimethylsilyl)-, bis(trimethylsilyl) ester, L-	15.5134	97.0062	901591	15985-07-6	1.45608	0.0105741
HR12_1	L-Aspartic acid, N-(trimethylsilyl)-, bis(trimethylsilyl) ester	15.4459	78.737	1.34639e+07	55268-53-6	21.7444	0.157909
HR12_1	Lactose, octakis(trimethylsilyl)-	27.5822	87.387	1.1552e+07	42390-78-3	18.6566	0.135485
HR12_1	Maltose, octakis(trimethylsilyl) ether, methyloxime (isomer 1)	31.4578	86.944	218797	1000380-10-1	0.353359	0.00256611
HR12_1	Palmitelaidic acid, trimethylsilyl ester	19.7954	79.6766	586852	82326-15-6	0.947773	0.00688277
HR12_1	Phosphoric acid, bis(trimethylsilyl) 2,3-bis[(trimethylsilyl)oxy]propyl ester	17.0875	82.0539	299163	31038-11-6	0.483152	0.00350867
HR12_1	Phosphoric acid, bis(trimethylsilyl) 2,3-bis[(trimethylsilyl)oxy]propyl ester	21.3619	77.0749	137956	31038-11-6	0.222801	0.00161799
HR12_1	Phthalic acid, diamide, N-N'-dimethyl-N-N'-bis(phenyl)-	6.4441	53.7846	1.68773e+07	1000322-85-0	27.257	0.197941
HR12_1	Thiophene-2,4-dicarboxylic acid, 5-amino-3-methyl-, 2-ethyl- 5-propyl ester	11.1214	52.9412	1.01324e+06	1000273-96-6	1.63639	0.0118835
HR12_1	Unknown 1	32.3116	NA	1.69656e+06		2.73996	0.0198977
HR12_1	Unknown 2	32.3129	NA	1.89478e+06		3.0601	0.0222225
HR12_1	Unknown 3	6.43694	NA	1.56033e+07		25.1995	0.183
HR12_1	Unknown 4	6.38523	NA	3.94346e+06		6.36873	0.04625
HR12_1	Unknown 5	6.36684	NA	7.06457e+06		11.4094	0.0828553
HR12_1	cis-10-Heptadecenoic acid, trimethylsilyl ester	20.8582	76.3267	206231	1000333-62-6	0.333065	0.00241873
HR12_2	.alpha.-Aminoadipic acid, triTMS	16.2826	66.7771	158601	66434-50-2	0.290042	0.0021063
HR12_2	1,4-Butanediamine, N,N,N',N'-tetrakis(trimethylsilyl)-	13.556	55.276	88473	39772-63-9	0.161795	0.00117496
HR12_2	1,4-Butanediamine, N,N,N',N'-tetrakis(trimethylsilyl)-	13.5572	55.9898	92215.4	39772-63-9	0.168639	0.00122466
HR12_2	2-.alpha.-Mannobiose, octakis(trimethylsilyl) ether (isomer 2)	22.6635	73.0253	171951	1000380-09-0	0.314455	0.00228359
HR12_2	2-Bromotetradecane	20.8259	68.7382	221134	74036-95-6	0.404399	0.00293676
HR12_2	3-.alpha.-Mannobiose, octakis(trimethylsilyl) ether (isomer 1)	28.6296	91.4105	1.30975e+06	1000380-09-5	2.39521	0.0173941
HR12_2	3-.alpha.-Mannobiose, octakis(trimethylsilyl) ether (isomer 2)	31.4535	85.1519	471125	1000380-09-6	0.86157	0.00625675
HR12_2	3-Nonanol, trimethylsilyl eher	23.5771	66.5163	113632	39789-09-8	0.207804	0.00150908
HR12_2	Acetamide, 2,2,2-trifluoro-N,N-bis(trimethylsilyl)-	6.403	57.9596	4.30455e+07	21149-38-2	78.7194	0.571663
HR12_2	Adenosine-tetrakis(trimethylsilyl)-	25.0422	69.8398	369070	53294-33-0	0.674937	0.00490142
HR12_2	D-(+)-Trehalose, octakis(trimethylsilyl) ether	25.8608	97.8292	1.13276e+08	1000380-43-8	207.154	1.50436
HR12_2	D-Lactose, octakis(trimethylsilyl) ether (isomer 1)	22.3435	85.5338	2.66666e+06	1000380-08-2	4.87665	0.0354144
HR12_2	D-Lactose, octakis(trimethylsilyl) ether (isomer 1)	27.5823	87.7031	1.00197e+07	1000380-08-2	18.3235	0.133066
HR12_2	Glutamic acid, N-(trimethylsilyl)-, bis(trimethylsilyl) ester, L-	15.5133	97.1794	830961	15985-07-6	1.51962	0.0110355
HR12_2	Glycerol, tris(trimethylsilyl) ether	11.0655	89.623	608283	6787-10-06	1.1124	0.00807827
HR12_2	Hexadecane, 2,6,11,15-tetramethyl-	19.21	83.5412	237136	504-44-9	0.433662	0.00314927
HR12_2	L-Aspartic acid, N-(trimethylsilyl)-, bis(trimethylsilyl) ester	15.4456	78.5925	1.20053e+07	55268-53-6	21.9548	0.159436
HR12_2	Phosphoric acid, bis(trimethylsilyl) 2,3-bis[(trimethylsilyl)oxy]propyl ester	17.0892	83.7609	265667	31038-11-6	0.485838	0.00352818
HR12_2	Phosphoric acid, bis[2,3-bis[(trimethylsilyl)oxy]propyl] trimethylsilyl ester	21.3624	76.3264	48394	32046-28-9	0.0885005	0.000642694
HR12_2	Unknown 10	32.3239	NA	3.26377e+06		5.96862	0.0433443
HR12_2	Unknown 6	6.38589	NA	1.62733e+07		29.7599	0.216117
HR12_2	Unknown 7	24.9012	NA	77645.4		0.141994	0.00103117
HR12_2	Unknown 8	6.38695	NA	1.60844e+07		29.4144	0.213608
HR12_2	Unknown 9	32.3267	NA	3.07613e+06		5.62548	0.0408524
HR12_2	l-Aspartic acid, bis(trimethylsilyl) ester	13.1066	83.973	151845	1000333-28-8	0.277686	0.00201657
HR12_2	l-Aspartic acid, bis(trimethylsilyl) ester	14.4254	67.765	840087	1000333-28-8	1.53631	0.0111567
HR12_S_1	1,1'-Biphenyl, 4,4'-dinitro-	6.86199	54.5551	2.11715e+06	1528-74-1	31.9077	31.9077
HR12_S_1	1,1'-Biphenyl, 4,4'-dinitro-	8.80737	56.9522	223981	1528-74-1	3.37563	3.37563
HR12_S_1	1,1,1,3,5,5,5-Heptamethyltrisiloxane	10.5902	52.0721	59663.2	1873-88-7	0.899187	0.899187
HR12_S_1	1,4-Di-(6-methylbenzoxazol-2-yl)benzene	30.0565	50.5034	68108.7	1000311-95-5	1.02647	1.02647
HR12_S_1	1-(3-Methylbutyl)-2,3,4,6-tetramethylbenzene	8.59174	55.465	1.42721e+06	116761-72-9	21.5096	21.5096
HR12_S_1	2-Pentenedioic acid, 3-methyl-, bis(tert-butyldimethylsilyl) ester	13.7245	72.6841	14062.2	1000221-76-7	0.211932	0.211932
HR12_S_1	3-Fluoro-5-(trifluoromethyl)benzaldehyde	10.8574	64.6241	915478	188815-30-7	13.7972	13.7972
HR12_S_1	3-Isopropoxy-1,1,1,7,7,7-hexamethyl-3,5,5-tris(trimethylsiloxy)tetrasiloxane	15.648	65.4948	34258.6	71579-69-6	0.516313	0.516313
HR12_S_1	3-Isopropoxy-1,1,1,7,7,7-hexamethyl-3,5,5-tris(trimethylsiloxy)tetrasiloxane	15.6495	60.8587	28660.9	71579-69-6	0.43195	0.43195
HR12_S_1	3-Nonanol, trimethylsilyl eher	23.582	61.3621	13550.4	39789-09-8	0.204219	0.204219
HR12_S_1	7H-Benzo[c]furo[2,3-f][1]benzopyran, 2,7,7,10-tetramethyl-4-pentyl-	22.3047	80.7739	16756.4	87734-66-5	0.252537	0.252537
HR12_S_1	Acetamide, 2,2,2-trifluoro-N-(trimethylsilyl)-	6.41815	50.5824	147295	55982-15-5	2.21989	2.21989
HR12_S_1	D-(+)-Trehalose, octakis(trimethylsilyl) ether	25.8255	90.3507	180188	1000380-43-8	2.71562	2.71562
HR12_S_1	Dodecanoic acid, trimethylsilyl ester	15.9336	72.3094	26504.7	55520-95-1	0.399455	0.399455
HR12_S_1	Glycerol, tris(trimethylsilyl) ether	11.1065	91.3996	159944	6787-10-06	2.41053	2.41053
HR12_S_1	N'-(1H-Indol-3-ylmethylene)benzohydrazide ditms	9.52126	65.6525	107663	1000331-86-7	1.6226	1.6226
HR12_S_1	N'-(1H-Indol-3-ylmethylene)benzohydrazide ditms	10.0622	56.229	240400	1000331-86-7	3.62309	3.62309
HR12_S_1	N-(2-Hydroxy-1-phenyl-ethyl)-benzenesulfonamide, N,O-di(trimethylsilyl)-	8.12011	57.795	856765	1000374-42-1	12.9124	12.9124
HR12_S_1	Nonanedioic acid, bis(tert-butyldimethylsilyl) ester	24.8249	68.6395	51147.7	104255-97-2	0.77085	0.77085
HR12_S_1	Oleic acid, trimethylsilyl ester	21.6484	56.1476	17438.5	21556-26-3	0.262817	0.262817
HR12_S_1	Ribitol, 1,2,3,4,5-pentakis-O-(trimethylsilyl)-	16.6783	94.5643	350146	32381-53-6	5.27707	5.27707
HR12_S_1	Silanol, trimethyl-, carbonate (2:1)	9.2482	73.3278	136747	39981-89-0	2.06092	2.06092
HR12_S_1	Tetradecanoic acid, trimethylsilyl ester	18.0916	83.0243	28921.1	18603-17-3	0.435871	0.435871
HR12_S_1	Trimethyl(2,6 ditert.-butylphenoxy)silane	14.6024	78.5453	50471.9	10416-73-6	0.760665	0.760665
HR12_S_1	Unknown 11	28.645	NA	87402.6		1.31725	1.31725
HR12_S_1	Unknown 12	7.2502	NA	137615		2.074	2.074
HR12_S_1	Unknown 13	28.6449	NA	86931.7		1.31015	1.31015
HR12_S_1	Unknown 14	7.25022	NA	137512		2.07246	2.07246
HR12_S_1	Unknown 15	12.9927	NA	42997.9		0.648025	0.648025
HR12_S_1	Unknown 18	11.6213	NA	57328.6		0.864003	0.864003
HR12_S_1	Unknown 20	12.0148	NA	22856.7		0.344475	0.344475
HR12_S_1	Unknown 22	7.42693	NA	848922		12.7942	12.7942
HR12_S_1	Unknown 23	26.0061	NA	58074.7		0.875247	0.875247
HR12_S_1	Unknown 24	7.42693	NA	862876		13.0045	13.0045
HR12_S_1	Unknown 25	6.41813	NA	148017		2.23077	2.23077
HR12_S_1	Unknown 26	34.2102	NA	4109.63		0.0619365	0.0619365
HR12_S_1	Unknown 27	17.3768	NA	5147.37		0.0775764	0.0775764
HR12_S_1	Unknown 29	32.236	NA	352202		5.30806	5.30806
HR12_S_1	Unknown 31	32.2893	NA	428398		6.45641	6.45641
HR12_S_1	Unknown 32	31.8331	NA	33513		0.505077	0.505077
HR12_S_1	Unknown 33	31.8288	NA	36297.4		0.54704	0.54704
HR12_S_1	Unknown 34	32.2908	NA	413015		6.22457	6.22457
HR12_S_1	[1,1'-Biphenyl]-4,4'-diamine, N,N'-diphenyl-	8.89852	54.5695	11081.7	531-91-9	0.167012	0.167012
HR12_S_1	[1,1'-Biphenyl]-4,4'-diamine, N,N'-diphenyl-	8.90061	54.2697	11290.8	531-91-9	0.170164	0.170164
HR12_S_1	cis-Vaccenic acid, tert.-butyldimethylsilyl ester	26.008	50.4631	67138.5	1000333-60-1	1.01185	1.01185
HR12_S_1	tert-Butylpentamethyldisiloxane	14.2228	59.2225	72150.6	67875-54-1	1.08739	1.08739
HR12_S_2	1,1'-Biphenyl, 4,4'-dinitro-	7.06693	56.7973	450949	1528-74-1	7.85065	7.85065
HR12_S_2	1,1'-Biphenyl, 4,4'-dinitro-	8.87298	58.1263	238876	1528-74-1	4.15863	4.15863
HR12_S_2	1-(3-Methylbutyl)-2,3,4,6-tetramethylbenzene	8.66356	54.9615	883317	116761-72-9	15.3778	15.3778
HR12_S_2	11.alpha.-Acetoxy-3-keto-lupan-20-ol	21.6496	59.04	7749.39	79081-61-1	0.134911	0.134911
HR12_S_2	11.alpha.-Acetoxy-3-keto-lupan-20-ol	21.6519	60.5758	6924.03	79081-61-1	0.120542	0.120542
HR12_S_2	3-Fluoro-5-(trifluoromethyl)benzaldehyde	10.8846	65.1194	847198	188815-30-7	14.749	14.749
HR12_S_2	3-Isopropoxy-1,1,1,7,7,7-hexamethyl-3,5,5-tris(trimethylsiloxy)tetrasiloxane	15.6513	55.1501	17887.9	71579-69-6	0.311414	0.311414
HR12_S_2	4-Phenoxy-5,6-diphenyl-2H-pyridazin-3-one	26.0044	50.6671	28001.1	77891-97-5	0.487477	0.487477
HR12_S_2	Acetamide, 2,2,2-trifluoro-N-(trimethylsilyl)-	6.46246	65.8379	3.56491e+07	55982-15-5	620.622	620.622
HR12_S_2	Benzeneethanol, 4-hydroxy-	7.42666	52.934	66010.6	501-94-0	1.14919	1.14919
HR12_S_2	D-(+)-Trehalose, octakis(trimethylsilyl) ether	25.8269	88.3061	164542	1000380-43-8	2.86455	2.86455
HR12_S_2	N-(2-Hydroxy-1-phenyl-ethyl)-benzenesulfonamide, N,O-di(trimethylsilyl)-	8.23095	53.2056	609208	1000374-42-1	10.6058	10.6058
HR12_S_2	Phosphonic acid, methyl-, bis(trimethylsilyl) ester	8.56529	52.8692	376942	18279-83-9	6.56225	6.56225
HR12_S_2	Ribitol, 1,2,3,4,5-pentakis-O-(trimethylsilyl)-	16.6782	95.488	301762	32381-53-6	5.25344	5.25344
HR12_S_2	Silane, [[1,1'-biphenyl]-4,4'-diylbis(oxy)]bis[trimethyl-	12.9992	54.4998	40612.3	1094-86-6	0.707027	0.707027
HR12_S_2	Silane, diethylheptadecyloxy(2-methoxyethoxy)-	21.2672	69.8824	19414.9	1000363-54-6	0.337998	0.337998
HR12_S_2	Unknown 35	32.2427	NA	546330		9.51117	9.51117
HR12_S_2	Unknown 36	32.2406	NA	521122		9.07232	9.07232
HR12_S_2	Unknown 37	30.0476	NA	34563.6		0.601724	0.601724
HR12_S_2	Unknown 38	7.58892	NA	262592		4.57152	4.57152
HR12_S_2	Unknown 40	27.3632	NA	56844		0.989607	0.989607
HR12_S_2	Unknown 41	6.40624	NA	8.4926e+06		147.849	147.849
HR12_S_2	Unknown 42	7.58893	NA	261569		4.5537	4.5537
HR12_S_2	Unknown 43	6.38578	NA	6.71723e+06		116.942	116.942
HR12_S_2	Unknown 44	31.8402	NA	13143.6		0.22882	0.22882
HR12_S_2	Unknown 45	6.36125	NA	1.39009e+06		24.2003	24.2003
HR12_S_2	Unknown 46	31.8399	NA	13673		0.238036	0.238036
HR12_S_2	Unknown 47	6.35832	NA	1.92502e+06		33.5131	33.5131
HR12_S_2	Unknown 48	28.6451	NA	63597		1.10717	1.10717
HR12_S_2	Unknown 49	12.5723	NA	38151.9		0.664193	0.664193
BAME	1,4-Di-(6-methylbenzoxazol-2-yl)benzene	30.1071	52.3672	71089.6	1000311-95-5	NA	NA
BAME	2-Phenyl-4,6-di(2-hydroxyphenyl)pyrimidine	26.0378	56.6181	34822.2	52829-03-5	NA	NA
BAME	4-Phenoxy-5,6-diphenyl-2H-pyridazin-3-one	24.605	57.8889	8690.07	77891-97-5	NA	NA
BAME	7-Octadecenoic acid, methyl ester	20.6247	91.9392	557920	57396-98-2	NA	NA
BAME	9,12-Octadecadienoic acid, methyl ester	20.5644	93.3156	554626	2462-85-3	NA	NA
BAME	9,12-Octadecadienoic acid, methyl ester	20.5656	92.8172	541950	2462-85-3	NA	NA
BAME	9-Hexadecenoic acid, methyl ester, (Z)-	18.7016	93.2454	507922	1120-25-8	NA	NA
BAME	9-Octadecenoic acid, methyl ester, (E)-	20.6773	92.1432	517818	1937-62-8	NA	NA
BAME	9-Octadecenoic acid, methyl ester, (E)-	20.6797	92.3131	505167	1937-62-8	NA	NA
BAME	Butanedioic acid, hydroxy-, dimethyl ester	16.1439	87.061	8708.06	1587-15-1	NA	NA
BAME	Cycloheptasiloxane, tetradecamethyl-	13.6821	75.834	9519.12	107-50-6	NA	NA
BAME	Cyclohexasiloxane, dodecamethyl-	11.448	91.6034	33281.6	540-97-6	NA	NA
BAME	Cyclohexasiloxane, dodecamethyl-	11.452	88.0685	35246.2	540-97-6	NA	NA
BAME	Cyclopentasiloxane, decamethyl-	8.96709	88.7205	51712.1	541-02-6	NA	NA
BAME	Cyclopentasiloxane, decamethyl-	8.96835	86.4368	73264.8	541-02-6	NA	NA
BAME	Cyclotetrasiloxane, octamethyl-	6.60128	85.9444	74566.3	556-67-2	NA	NA
BAME	Decanal	10.1344	92.0184	104445	112-31-2	NA	NA
BAME	Dodecanal	12.979	94.3937	143033	112-54-9	NA	NA
BAME	Dodecanoic acid, methyl ester	14.4066	94.5575	419852	111-82-0	NA	NA
BAME	Heptadecanoic acid, methyl ester	19.9015	92.2509	501649	1731-92-6	NA	NA
BAME	Heptadecanoic acid, methyl ester	19.9027	92.2434	494131	1731-92-6	NA	NA
BAME	Hexadecanoic acid, 15-methyl-, methyl ester	19.5418	93.917	520742	6929-04-0	NA	NA
BAME	Hexadecanoic acid, methyl ester	18.5331	94.9626	465805	112-39-0	NA	NA
BAME	Hexadecanoic acid, methyl ester	18.909	95.0977	472182	112-39-0	NA	NA
BAME	Methyl 18-methylnonadecanoate	22.6524	90.6425	516452	1000352-20-6	NA	NA
BAME	Methyl 2-hydroxydecanoate	13.2553	81.1747	14394.7	71271-24-4	NA	NA
BAME	Methyl stearate	20.8569	94.073	476687	112-61-8	NA	NA
BAME	Methyl tetradecanoate	16.7693	94.5061	494354	124-10-7	NA	NA
BAME	Nonadecanoic acid, methyl ester	21.7705	92.4644	503053	1731-94-8	NA	NA
BAME	Pentadecanoic acid, methyl ester	17.4681	93.9148	497692	7132-64-1	NA	NA
BAME	Pentadecanoic acid, methyl ester	17.864	93.661	553646	7132-64-1	NA	NA
BAME	Phosphoric acid, 4-methylphenyl diphenyl ester	31.9193	56.3205	11935.4	78-31-9	NA	NA
BAME	Tetradecanoic acid, 12-methyl-, methyl ester	17.5555	88.9985	524187	5129-66-8	NA	NA
BAME	Tridecanoic acid, methyl ester	15.6195	94.5246	480034	1731-88-0	NA	NA
BAME	Undecanoic acid, methyl ester	13.1268	95.1511	359593	1731-86-8	NA	NA
BAME	Unknown 51	26.0373	NA	46319.5		NA	NA
BAME	Unknown 52	28.6805	NA	130535		NA	NA
BAME	Unknown 54	27.3935	NA	111594		NA	NA
BAME	cis-10-Heptadecenoic acid, methyl ester	19.7659	92.6063	473831	1000333-62-1	NA	NA
BAME	cis-10-Nonadecenoic acid, methyl ester	21.6288	92.3807	561140	1000333-64-4	NA	NA
BAME	cis-Vaccenic acid, tert.-butyldimethylsilyl ester	27.3936	50.9458	107773	1000333-60-1	NA	NA
Calib_Mix	1,1'-Biphenyl, 4,4'-dinitro-	8.70818	56.1844	394207	1528-74-1	NA	NA
Calib_Mix	1,4-Di-(6-methylbenzoxazol-2-yl)benzene	31.8267	50.8611	111843	1000311-95-5	NA	NA
Calib_Mix	1-(3-Methylbutyl)-2,3,4,6-tetramethylbenzene	8.48006	55.8065	1.19208e+06	116761-72-9	NA	NA
Calib_Mix	Acetic acid, bis[(trimethylsilyl)oxyl]-, trimethylsilyl ester	20.2745	70.8688	69183.8	55517-38-9	NA	NA
Calib_Mix	Adenine, N,N'-bis(tert-butyldimethylsilyl)-	14.5102	66.5542	194564	1000364-34-2	NA	NA
Calib_Mix	Anteiso-heptacosanol, trimethylsilyl ether	27.9205	55.7571	8986.42	92510-82-2	NA	NA
Calib_Mix	Asparagine, N,N,N'-tris(trimethylsilyl)-, trimethylsilyl ester	15.5767	61.4754	137880	1000153-03-0	NA	NA
Calib_Mix	Butanedioic acid, bis(trimethylsilyl) ester	11.6769	95.1576	1.18248e+06	40309-57-7	NA	NA
Calib_Mix	Cholesterol trimethylsilyl ether	28.7965	98.381	4.09166e+06	1856-05-9	NA	NA
Calib_Mix	D-(+)-Trehalose, octakis(trimethylsilyl) ether	25.8513	97.9402	3.07936e+07	1000380-43-8	NA	NA
Calib_Mix	DL-Ornithine, N,N,N'-tris(trimethylsilyl)-, trimethylsilyl ester	17.7319	98.6174	7.2253e+06	1000333-13-9	NA	NA
Calib_Mix	Dodecanoic acid, trimethylsilyl ester	15.9398	98.1326	1.98808e+06	55520-95-1	NA	NA
Calib_Mix	Glycine, N,N-bis(trimethylsilyl)-, trimethylsilyl ester	11.6065	96.3244	3.06617e+07	5630-82-0	NA	NA
Calib_Mix	Hexanoic acid, 2-[(trimethylsilyl)oxy]-, trimethylsilyl ester	11.1522	94.7446	7.29891e+06	54890-07-2	NA	NA
Calib_Mix	L-Asparagine, N,N2-bis(trimethylsilyl)-, trimethylsilyl ester	16.1309	98.7614	1.50847e+07	55649-62-2	NA	NA
Calib_Mix	L-Asparagine, N2-trimethylsilyl-, trimethylsilyl ester	15.3006	74.4753	863108	1000333-25-8	NA	NA
Calib_Mix	L-Leucine, N-(trimethylsilyl)-, trimethylsilyl ester	11.0849	95.6795	2.08294e+06	7364-46-7	NA	NA
Calib_Mix	L-Lysine, N2,N6,N6-tris(trimethylsilyl)-, trimethylsilyl ester	18.8225	84.5715	3.52294e+06	55429-07-7	NA	NA
Calib_Mix	L-Tryptophan, N,1-bis(trimethylsilyl)-, trimethylsilyl ester	21.6202	96.1734	1.08993e+06	55429-28-2	NA	NA
Calib_Mix	L-Tryptophan, N.alpha.-trimethylsilyl-, trimethylsilyl ester	21.4568	97.8079	1.61256e+06	1000333-26-8	NA	NA
Calib_Mix	Lanthionine, N,N',O,O'-tetrakis(trimethylsilyl)-	15.1163	66.9844	281453	73200-54-1	NA	NA
Calib_Mix	N-(2-Hydroxy-1-phenyl-ethyl)-benzenesulfonamide, N,O-di(trimethylsilyl)-	8.01669	59.0553	1.03949e+06	1000374-42-1	NA	NA
Calib_Mix	N-(3-Chlorophenylcarbamoyl)phthalimide	6.35766	52.0506	78037.9	1000140-86-6	NA	NA
Calib_Mix	Parabanic acid, bis-O-(trimethylsilyl)-	14.1249	64.6535	1.13247e+06	1000149-42-3	NA	NA
Calib_Mix	Pregnan-11-one, 3,17,20-tris[(trimethylsilyl)oxy]-, (3.alpha.,5.beta.,20S)-	19.0792	58.8385	31589.1	55557-06-7	NA	NA
Calib_Mix	Serine, N,O-bis(trimethylsilyl)-, trimethylsilyl ester	12.2609	99.1693	5.8538e+06	64625-17-8	NA	NA
Calib_Mix	Serine, bis(trimethylsilyl)-	10.8989	91.8791	841684	70125-39-2	NA	NA
Calib_Mix	Silanamine, N,N'-methanetetraylbis[1,1,1-trimethyl-	6.95064	91.3874	1.77114e+06	1000-70-0	NA	NA
Calib_Mix	Silane, 1-hexenyltrimethyl-, (Z)-	12.4212	54.0656	378574	52835-06-0	NA	NA
Calib_Mix	Silane, diethylhexadecyloxyisobutoxy-	24.6804	76.471	10036.6	1000363-06-9	NA	NA
Calib_Mix	Silane, dimethyl(4-(2-phenylprop-2-yl)phenoxy)pentadecyloxy-	29.238	77.1774	3163.3	1000347-19-7	NA	NA
Calib_Mix	Sucrose, octakis(trimethylsilyl) ether	25.0339	97.7643	2.30363e+07	1000380-09-1	NA	NA
Calib_Mix	Tetracosanoic acid, tert-butyldimethylsilyl ester	26.5628	59.9781	6084.08	104255-85-8	NA	NA
Calib_Mix	Tris(trimethylsilyl)carbamate	7.7959	67.1043	4.29723e+06	1000366-58-2	NA	NA
Calib_Mix	Unknown 65	27.3653	NA	128169		NA	NA
Calib_Mix	Unknown 67	10.5629	NA	46429.3		NA	NA
Calib_Mix	Unknown 69	34.2168	NA	30167.2		NA	NA
Calib_Mix	Unknown 70	7.28745	NA	548072		NA	NA
Calib_Mix	Unknown 71	34.1928	NA	31077.5		NA	NA
Calib_Mix	Unknown 73	7.28745	NA	547611		NA	NA
Calib_Mix	Unknown 74	28.6443	NA	172507		NA	NA
Calib_Mix	Unknown 75	28.6448	NA	173047		NA	NA
Calib_Mix	Unknown 76	30.0488	NA	160938		NA	NA
Calib_Mix	Unknown 77	30.0489	NA	147571		NA	NA
Calib_mix	18,19-Secoyohimban-19-oic acid, 16-methyl-, methyl ester, (15.alpha.,20.xi.)-	34.1918	53.685	173573	56259-09-7	NA	NA
Calib_mix	3-Nonanol, trimethylsilyl eher	23.5772	65.7454	111800	39789-09-8	NA	NA
Calib_mix	Asparagine, N,N,N'-tris(trimethylsilyl)-, trimethylsilyl ester	15.5947	73.7349	635495	1000153-03-0	NA	NA
Calib_mix	Butanedioic acid, bis(trimethylsilyl) ester	11.6602	97.7755	1.41996e+06	40309-57-7	NA	NA
Calib_mix	Cholesterol trimethylsilyl ether	28.7848	97.77	2.61096e+06	1856-05-9	NA	NA
Calib_mix	Cholesterol trimethylsilyl ether	28.7863	97.8497	2.56328e+06	1856-05-9	NA	NA
Calib_mix	D-(+)-Trehalose, octakis(trimethylsilyl) ether	25.8481	98.143	2.3809e+07	1000380-43-8	NA	NA
Calib_mix	D-(+)-Turanose, octakis(trimethylsilyl) ether	25.7421	83.7764	1.50454e+06	1000380-08-4	NA	NA
Calib_mix	Dodecanoic acid, trimethylsilyl ester	15.9315	97.5009	977747	55520-95-1	NA	NA
Calib_mix	Ethanedioic acid, bis(trimethylsilyl) ester	9.3077	67.0633	1.2296e+06	18294-04-7	NA	NA
Calib_mix	Glycine, N,N-bis(trimethylsilyl)-, trimethylsilyl ester	11.5654	94.9374	853226	5630-82-0	NA	NA
Calib_mix	Glycine, N-(trimethylsilyl)-, trimethylsilyl ester	9.07558	96.2674	6.41288e+06	7364-42-3	NA	NA
Calib_mix	Hexanoic acid, 2-[(trimethylsilyl)oxy]-, trimethylsilyl ester	11.1345	95.3873	3.68749e+06	54890-07-2	NA	NA
Calib_mix	L-Asparagine, N,N2-bis(trimethylsilyl)-, trimethylsilyl ester	16.1253	98.8705	1.65343e+07	55649-62-2	NA	NA
Calib_mix	L-Leucine, N-(trimethylsilyl)-, trimethylsilyl ester	11.0826	97.5998	7.12627e+06	7364-46-7	NA	NA
Calib_mix	L-Lysine, N2,N6,N6-tris(trimethylsilyl)-, trimethylsilyl ester	18.811	88.5224	214279	55429-07-7	NA	NA
Calib_mix	L-Ornithine, N2,N5,N5-tris(trimethylsilyl)-, trimethylsilyl ester	17.7197	92.0035	359691	55556-70-2	NA	NA
Calib_mix	L-Tryptophan, N.alpha.-trimethylsilyl-, trimethylsilyl ester	21.4588	98.1388	2.37374e+06	1000333-26-8	NA	NA
Calib_mix	Lanthionine, N,N',O,O'-tetrakis(trimethylsilyl)-	14.8408	64.2995	195089	73200-54-1	NA	NA
Calib_mix	Lanthionine, N,N',O,O'-tetrakis(trimethylsilyl)-	15.1137	65.1123	546826	73200-54-1	NA	NA
Calib_mix	Ornithine, tri-TMS	15.4566	96.8158	1.32744e+06	24595-70-8	NA	NA
Calib_mix	Phthalic acid, diamide, N-N'-dimethyl-N-N'-bis(phenyl)-	6.43155	60.0901	1.21013e+07	1000322-85-0	NA	NA
Calib_mix	Serine, N,O-bis(trimethylsilyl)-, trimethylsilyl ester	12.2579	99.3505	1.06181e+07	64625-17-8	NA	NA
Calib_mix	Sucrose, octakis(trimethylsilyl) ether	25.0329	97.6288	2.27963e+07	1000380-09-1	NA	NA
Calib_mix	Trisiloxane, octamethyl-	6.51867	83.2424	4.44485e+06	107-51-7	NA	NA
Calib_mix	Unknown 56	6.43747	NA	1.80041e+07		NA	NA
Calib_mix	Unknown 57	26.298	NA	7272.84		NA	NA
Calib_mix	Unknown 58	6.36579	NA	4.48815e+06		NA	NA
Calib_mix	Unknown 59	34.1981	NA	181274		NA	NA
Calib_mix	Unknown 60	6.38485	NA	5.84296e+06		NA	NA
Calib_mix	Unknown 61	30.0443	NA	168029		NA	NA
Calib_mix	Unknown 62	30.0445	NA	163970		NA	NA
Calib_mix	Unknown 63	32.2972	NA	958388		NA	NA
Calib_mix	Unknown 64	32.2969	NA	850701		NA	NA
Calib_mix	l-Lysine, N2,N6-bis(trimethylsilyl)-, trimethylsilyl ester	16.5192	95.5598	1.12771e+06	24595-69-5	NA	NA
EC1	1,3-Benzenedicarboxylic acid, bis(2-ethylhexyl) ester	25.9284	92.3001	192805	137-89-3	0.338058	0.001918
EC1	2,3,4-Trihydroxybutyric acid tetrakis(trimethylsilyl) deriv., (, (R*,R*)-)	14.5622	73.9466	949442	38191-88-7	1.66472	0.00944496
EC1	2-Amino-1-phenylethanol, trimethylsilyl ether	24.1971	55.1523	380974	1000352-57-2	0.667988	0.00378989
EC1	3-Methyl-4-trimethylsiloxy(trimethylsilyl)butyrate	13.3929	73.3458	275054	1000078-91-6	0.482271	0.00273621
EC1	7-(Trimethylsilyl)-2,6-bis[(trimethylsilyl)oxy]-7H-purine	19.7488	93.1597	343105	1000332-89-5	0.60159	0.00341318
EC1	9,10-Anthracenedione, 1,4-diamino-2-methoxy-	17.4276	55.4152	197655	2872-48-2	0.346563	0.00196626
EC1	Cadaverine tri-TMS	15.509	93.9334	798243	1000141-25-1	1.39962	0.00794086
EC1	Colchiceine, 7-deacetoamino-	22.5767	52.0309	298410	5320-47-8	0.523223	0.00296856
EC1	L-Isoleucine, N-(trimethylsilyl)-, trimethylsilyl ester	11.3856	94.5968	7.64095e+06	7483-92-3	13.3974	0.0760115
EC1	L-Leucine, N-(trimethylsilyl)-, trimethylsilyl ester	11.0958	87.225	1.66853e+07	7364-46-7	29.2555	0.165984
EC1	L-Proline, 5-oxo-1-(trimethylsilyl)-, trimethylsilyl ester	14.3675	97.3563	3.29508e+06	30274-77-2	5.77749	0.0327791
EC1	L-Tyrosine, N,O-bis(trimethylsilyl)-, trimethylsilyl ester	18.9944	97.4729	1.65155e+06	51220-73-6	2.89577	0.0164294
EC1	L-Valine, N-(trimethylsilyl)-, trimethylsilyl ester	10.3336	96.7485	1.13112e+07	7364-44-5	19.8328	0.112523
EC1	Methyl 2,2,3-triphenylpropanoate	21.7012	51.6409	244883	50354-49-9	0.429371	0.00243608
EC1	Myo-Inositol, 1,2,3,4,5,6-hexakis-O-(trimethylsilyl)-	20.4441	72.4095	312672	2582-79-8	0.548229	0.00311043
EC1	N,O-Bis-(trimethylsilyl)phenylalanine	15.6386	97.6411	6.0127e+06	2899-52-7	10.5425	0.0598138
EC1	N-Trimethylsilyl-cyclopentylamine	12.625	68.0366	2.23127e+06	121954-93-6	3.91223	0.0221964
EC1	Pentanedioic acid, bis(trimethylsilyl) ester	12.866	95.7693	610078	55494-07-0	1.06969	0.006069
EC1	Phthalic acid, diamide, N-N'-dimethyl-N-N'-bis(phenyl)-	6.46795	54.902	2.23551e+07	1000322-85-0	39.1967	0.222386
EC1	Pyridine, 2-ethenyl-3,4,5,6-tetraphenyl-	27.4746	67.8543	87930.5	41728-99-8	0.154175	0.000874725
EC1	Pyrimidine, 2,4-bis[(trimethylsilyl)oxy]-	11.9736	90.3898	245938	10457-14-4	0.43122	0.00244657
EC1	Silane, dimethyl(4-methoxyphenoxy)pentadecyloxy-	27.4774	67.8373	81671.9	1000347-15-2	0.143201	0.000812466
EC1	Silane, dimethyl(docosyloxy)butoxy-	30.5506	70.0205	900430	1000347-86-1	1.57879	0.0089574
EC1	Trisiloxane, octamethyl-	6.52499	84.3656	4.69272e+06	107-51-7	8.22808	0.0466828
EC1	Unknown 100	32.3122	NA	1.6747e+06		2.93636	0.0166597
EC1	Unknown 98	32.309	NA	1.92824e+06		3.38093	0.019182
EC1	Unknown 99	6.46671	NA	2.07434e+07		36.3709	0.206354
EC2	1,3-Dipentyl-heptabarbital	25.022	67.3238	6170.01	1000100-95-1	0.0133992	7.60218e-05
EC2	2,3,4-Trihydroxybutyric acid tetrakis(trimethylsilyl) deriv., (, (R*,R*)-)	14.562	74.7643	956496	38191-88-7	2.07719	0.0117852
EC2	2-Amino-1-phenylethanol, trimethylsilyl ether	24.1973	55.9047	391329	1000352-57-2	0.849839	0.00482164
EC2	3-Ethyl-6-propyl-5-phenylpyridine	21.7014	52.4266	238350	73669-50-8	0.517618	0.00293675
EC2	4-Trimethylsiloxy(trimethylsilyl)valerate	13.3932	74.5331	307716	72101-10-1	0.668258	0.00379143
EC2	7-(Trimethylsilyl)-2,6-bis[(trimethylsilyl)oxy]-7H-purine	19.7481	93.4499	364958	1000332-89-5	0.79257	0.00449672
EC2	9,10-Anthracenedione, 1,4-diamino-2-methoxy-	17.4244	56.421	213629	2872-48-2	0.463931	0.00263216
EC2	9H-Purine, 9-(trimethylsilyl)-6-[(trimethylsilyl)oxy]-	17.6241	88.8949	208607	17962-89-9	0.453027	0.00257029
EC2	Cadaverine tri-TMS	15.5125	94.0251	1.4836e+06	1000141-25-1	3.22188	0.0182797
EC2	Colchiceine, 7-deacetoamino-	22.5753	52.5092	270101	5320-47-8	0.586572	0.00332797
EC2	L-Aspartic acid, N-(trimethylsilyl)-, bis(trimethylsilyl) ester	20.3383	63.8487	253960	55268-53-6	0.551518	0.00312909
EC2	L-Isoleucine, N-(trimethylsilyl)-, trimethylsilyl ester	11.3871	94.6897	8.14231e+06	7483-92-3	17.6824	0.100323
EC2	L-Leucine, N-(trimethylsilyl)-, trimethylsilyl ester	11.0962	84.3129	1.99247e+07	7364-46-7	43.27	0.245496
EC2	L-Leucine, N-(trimethylsilyl)-, trimethylsilyl ester	11.0973	84.7941	1.91929e+07	7364-46-7	41.6806	0.236479
EC2	L-Lysine, N2,N6,N6-tris(trimethylsilyl)-, trimethylsilyl ester	25.4555	50.7431	152393	55429-07-7	0.330948	0.00187767
EC2	L-Proline, 5-oxo-1-(trimethylsilyl)-, trimethylsilyl ester	14.369	97.3643	3.71079e+06	30274-77-2	8.05861	0.0457213
EC2	L-Tyrosine, N,O-bis(trimethylsilyl)-, trimethylsilyl ester	18.9944	97.5961	1.78386e+06	51220-73-6	3.87397	0.0219793
EC2	L-Valine, N-(trimethylsilyl)-, trimethylsilyl ester	10.3339	96.73	1.2017e+07	7364-44-5	26.0969	0.148064
EC2	Myo-Inositol, 1,2,3,4,5,6-hexakis-O-(trimethylsilyl)-	20.447	73.7683	354481	2582-79-8	0.769817	0.00436763
EC2	N,O-Bis-(trimethylsilyl)phenylalanine	15.6403	97.8507	6.78139e+06	2899-52-7	14.727	0.0835548
EC2	N-Trimethylsilyl-cyclopentylamine	12.6235	68.1787	1.77742e+06	121954-93-6	3.85997	0.0218999
EC2	Phthalic acid, diamide, N-N'-dimethyl-N-N'-bis(phenyl)-	6.45335	54.8124	2.37729e+07	1000322-85-0	51.6269	0.29291
EC2	Pyrimidine, 2,4-bis[(trimethylsilyl)oxy]-	11.9733	91.3976	239064	10457-14-4	0.51917	0.00294556
EC2	Silane, diethyl(1-naphthoxy)undecyloxy-	23.3202	64.0176	151162	1000363-80-4	0.328274	0.00186249
EC2	Silane, dimethyl(4-methoxyphenoxy)pentadecyloxy-	27.4753	69.0652	95710.8	1000347-15-2	0.207852	0.00117927
EC2	Trisiloxane, octamethyl-	6.51379	81.8428	1.2293e+07	107-51-7	26.6963	0.151464
EC2	Unknown 101	6.36265	NA	4.8505e+06		10.5337	0.0597639
EC2	Unknown 102	6.36808	NA	4.25041e+06		9.2305	0.0523701
EC2	Unknown 103	32.3113	NA	1.17865e+06		2.55964	0.0145223
EC2	Unknown 104	32.3044	NA	1.43931e+06		3.1257	0.017734
EC2	Unknown 105	22.5752	NA	252213		0.547723	0.00310756
EC2	l-Leucine, N-(2-methoxyethoxycarbonyl)-, butyl ester	6.49072	58.7947	6.07301e+07	1000327-96-4	131.886	0.748267
GB50_1	1-Isobutylsulfanylmethyl-2,8,9-trioxa-5-aza-1-sila-bicyclo[3.3.3]undecane	6.86165	68.331	506672	69821-15-4	0.664355	0.0105147
GB50_1	3-Nonanol, trimethylsilyl eher	23.5831	70.0569	86129.5	39789-09-8	0.112934	0.00178741
GB50_1	4-O-.beta.-Galactopyranosyl-D-mannopyranose, octakis(trimethylsilyl) ether (isomer 1)	21.7001	80.1302	8.34005e+07	1000380-08-7	109.356	1.73078
GB50_1	Adenosine-tetrakis(trimethylsilyl)-	25.044	78.1422	62657.4	53294-33-0	0.0821573	0.0013003
GB50_1	Bis(trimethylsilyl)trifluoroacetamide	6.44847	64.9538	3.19322e+07	25561-30-2	41.87	0.662676
GB50_1	D-(+)-Cellobiose, octakis(trimethylsilyl) ether (isomer 1)	27.5702	85.1931	141632	1000380-07-9	0.18571	0.00293924
GB50_1	D-(+)-Trehalose, octakis(trimethylsilyl) ether	25.8337	97.0652	4.99133e+06	1000380-43-8	6.54471	0.103583
GB50_1	D-Glucopyranose, 4-O-[2,3,4,6-tetrakis-O-(trimethylsilyl)-.beta.-D-galactopyranosyl]-1,2,3,6-tetrakis-O-(trimethylsilyl)-	27.5698	85.2347	126828	55529-68-5	0.166298	0.002632
GB50_1	D-Lactose, octakis(trimethylsilyl) ether (isomer 1)	22.358	85.0822	1.02087e+07	1000380-08-2	13.3858	0.211856
GB50_1	Glycerol, tris(trimethylsilyl) ether	11.0644	73.5304	433213	6787-10-06	0.568035	0.00899029
GB50_1	Glycerol, tris(trimethylsilyl) ether	11.0676	81.8578	284373	6787-10-06	0.372874	0.00590147
GB50_1	Hexadecane, 2,6,11,15-tetramethyl-	19.2084	80.5146	168068	504-44-9	0.220373	0.00348784
GB50_1	Myo-Inositol, 1,2,3,4,5,6-hexakis-O-(trimethylsilyl)-	20.446	91.9926	81682.2	2582-79-8	0.107103	0.00169512
GB50_1	Oxalic acid, 3,5-difluorophenyl tetradecyl ester	28.2936	58.4129	80031.7	1000309-67-8	0.104939	0.00166086
GB50_1	Silane, dimethyl(docosyloxy)butoxy-	30.5533	70.2568	1.59975e+06	1000347-86-1	2.09762	0.033199
GB50_1	Tetracosane	19.209	80.3143	175427	646-31-1	0.230023	0.00364057
GB50_1	Trisiloxane, octamethyl-	6.48722	91.5329	1.4495e+07	107-51-7	19.0061	0.300809
GB50_1	Unknown 106	6.40085	NA	2.15109e+07		28.2054	0.446407
GB50_1	Unknown 107	32.3275	NA	4.29572e+06		5.63261	0.0891472
GB50_1	Unknown 108	32.3295	NA	3.55671e+06		4.66361	0.0738109
GB50_1	Unknown 109	6.36927	NA	4.15155e+06		5.44358	0.0861554
GB50_2	1,3-Benzoxazol-2-amine-ditms	14.5968	78.5238	90763.6	1000332-41-8	0.118755	0.00187954
GB50_2	3-Nonanol, trimethylsilyl eher	23.5841	69.1781	66401.6	39789-09-8	0.08688	0.00137505
GB50_2	4-O-.beta.-Galactopyranosyl-D-mannopyranose, octakis(trimethylsilyl) ether (isomer 1)	21.701	80.1578	8.36217e+07	1000380-08-7	109.411	1.73164
GB50_2	Acetamide, 2,2,2-trifluoro-N,N-bis(trimethylsilyl)-	6.4968	71.5688	8.68463e+07	21149-38-2	113.63	1.79842
GB50_2	Acetamide, 2,2,2-trifluoro-N,N-bis(trimethylsilyl)-	6.49983	71.3097	1.25549e+07	21149-38-2	16.4269	0.259989
GB50_2	Adenosine-tetrakis(trimethylsilyl)-	25.0452	76.8407	80191	53294-33-0	0.104922	0.0016606
GB50_2	D-(+)-Trehalose, octakis(trimethylsilyl) ether	25.8323	97.0519	4.90733e+06	1000380-43-8	6.42076	0.101621
GB50_2	D-Glucose, 4-O-[2,3,4,6-tetrakis-O-(trimethylsilyl)-.beta.-D-galactopyranosyl]-2,3,5,6-tetrakis-O-(trimethylsilyl)-	27.5719	84.3324	123676	55669-93-7	0.161819	0.0025611
GB50_2	D-Glucose, 4-O-[2,3,4,6-tetrakis-O-(trimethylsilyl)-.beta.-D-galactopyranosyl]-2,3,5,6-tetrakis-O-(trimethylsilyl)-	27.5737	86.043	92842.5	55669-93-7	0.121475	0.00192259
GB50_2	D-Lactose, octakis(trimethylsilyl) ether (isomer 1)	22.3588	85.1706	1.04832e+07	1000380-08-2	13.7162	0.217087
GB50_2	Myo-Inositol, 1,2,3,4,5,6-hexakis-O-(trimethylsilyl)-	20.4484	91.6784	73797.3	2582-79-8	0.0965566	0.0015282
GB50_2	Nonanoic acid, trimethylsilyl ester	12.3002	81.8494	82456.7	82326-11-2	0.107886	0.00170752
GB50_2	Phthalic acid, diamide, N-N'-dimethyl-N-N'-bis(phenyl)-	6.40708	54.8825	2.89929e+07	1000322-85-0	37.9344	0.600387
GB50_2	Phthalic acid, diamide, N-N'-dimethyl-N-N'-bis(phenyl)-	6.40815	54.5403	2.84149e+07	1000322-85-0	37.1782	0.588418
GB50_2	Silane, dimethyl(docosyloxy)butoxy-	30.5478	70.4484	623138	1000347-86-1	0.815315	0.012904
GB50_2	Trisiloxane, octamethyl-	6.52474	80.8653	998068	107-51-7	1.30587	0.0206681
GB50_2	Unknown 110	28.6397	NA	89851.9		0.117562	0.00186066
GB50_2	Unknown 111	32.3133	NA	1.79449e+06		2.34791	0.0371604
GB50_2	Unknown 112	6.3932	NA	1.95932e+06		2.56358	0.0405737
GB50_2	Unknown 113	6.37593	NA	1.38769e+06		1.81565	0.0287363
GB50_2	Unknown 114	6.43748	NA	9.96381e+06		13.0367	0.206331
GB50_2	Unknown 115	32.307	NA	1.84925e+06		2.41957	0.0382945
GB50_2	cis-Vaccenic acid, tert.-butyldimethylsilyl ester	28.6408	51.4324	60206.7	1000333-60-1	0.0787746	0.00124677
GBS_50_1	(Phenylthio)acetic acid, hexadecyl ester	10.0445	52.2554	223046	1000299-85-3	2.25272	2.25272
GBS_50_1	1,1'-Biphenyl, 4,4'-dinitro-	8.7595	55.9499	222980	1528-74-1	2.25205	2.25205
GBS_50_1	1,1,1,3,5,5,5-Heptamethyltrisiloxane	10.5741	54.41	54033.7	1873-88-7	0.545727	0.545727
GBS_50_1	1,4-Di-(6-methylbenzoxazol-2-yl)benzene	30.0553	50.2548	71446.5	1000311-95-5	0.721593	0.721593
GBS_50_1	1-(3-Methylbutyl)-2,3,4,6-tetramethylbenzene	8.53626	55.6337	1.22945e+06	116761-72-9	12.4171	12.4171
GBS_50_1	1-Dimethyl(trimethylsilylmethyl)silyloxypentadecane	14.2142	56.3591	58188.1	1000216-95-4	0.587686	0.587686
GBS_50_1	2-Methyl-1-(2,4-dimetoxyphenyl)-1-(3,4-dimethoxy-phenyl)propane	12.7966	67.3878	12475.1	89950-18-5	0.125995	0.125995
GBS_50_1	3-Fluoro-5-(trifluoromethyl)benzaldehyde	10.8286	64.1431	680670	188815-30-7	6.87461	6.87461
GBS_50_1	3-Isopropoxy-1,1,1,7,7,7-hexamethyl-3,5,5-tris(trimethylsiloxy)tetrasiloxane	15.651	57.9778	29821.1	71579-69-6	0.301186	0.301186
GBS_50_1	Benzeneethanol, 4-hydroxy-	7.19938	50.5207	154186	501-94-0	1.55725	1.55725
GBS_50_1	Cyclic octaatomic sulfur	20.6669	91.2826	696025	10544-50-0	7.0297	7.0297
GBS_50_1	D-(+)-Trehalose, octakis(trimethylsilyl) ether	25.8276	72.138	10449.1	1000380-43-8	0.105534	0.105534
GBS_50_1	Dithioerythritol, O,O',S,S'-tetrakis(trimethylsilyl)-	9.87689	53.3426	25535.5	1000079-30-7	0.257902	0.257902
GBS_50_1	Ethanedioic acid, bis(trimethylsilyl) ester	14.7906	58.2253	11011.2	18294-04-7	0.11121	0.11121
GBS_50_1	Glycerol, tris(trimethylsilyl) ether	11.0972	92.1852	167214	6787-10-06	1.68882	1.68882
GBS_50_1	L-(+)-Threose, tris(trimethylsilyl) ether (isomer 1)	9.22624	74.8275	146574	1000380-15-6	1.48036	1.48036
GBS_50_1	Malonic acid, 2-(2,3-dihydrobenzo[b]furan-5-yl)-2-hydroxy-, dimethyl ester	7.54325	55.7236	70997.8	1000158-50-7	0.717062	0.717062
GBS_50_1	Mercaptoacetic acid, bis(trimethylsilyl)-	16.8701	57.0322	4341.22	6398-62-5	0.0438453	0.0438453
GBS_50_1	Mercaptoacetic acid, bis(trimethylsilyl)-	16.8723	57.0386	5196.15	6398-62-5	0.0524799	0.0524799
GBS_50_1	N'-(1H-Indol-3-ylmethylene)benzohydrazide ditms	10.044	52.2792	221586	1000331-86-7	2.23797	2.23797
GBS_50_1	N,N'-Bis(trimethylsilyl)trifluoroacetamidine	6.42256	89.4928	3.60258e+06	1000366-60-8	36.3852	36.3852
GBS_50_1	N-(1-Hydroxy-3-methylbutylidene)glycine, o-(tert-butyldimethylsilyl)-, (tert-butyldimethylsilyl) ester	12.9853	52.1058	43525.3	1000333-97-8	0.439596	0.439596
GBS_50_1	Pentacyclo[9.5.1.1(3,9).1(5,15).1(7,13)]octasiloxane, octamethyl-	24.1581	64.9544	5771.49	17865-85-9	0.0582907	0.0582907
GBS_50_1	Phosphonic acid, methyl-, bis(trimethylsilyl) ester	8.42958	51.3059	732551	18279-83-9	7.39859	7.39859
GBS_50_1	Pyridine, 2,4,6-trimethyl-	7.73405	74.0467	198005	108-75-8	1.99981	1.99981
GBS_50_1	Silane, diethyl(2-ethoxyethyloxy)tetradecyloxy-	24.8339	65.4433	5082.38	1000363-52-6	0.0513309	0.0513309
GBS_50_1	Silanol, trimethyl-, carbonate (2:1)	11.7747	74.4942	143410	39981-89-0	1.44841	1.44841
GBS_50_1	Tetrasiloxane, decamethyl-	7.82896	55.618	111522	141-62-8	1.12635	1.12635
GBS_50_1	Thieno[2,3-b]pyridin-3-amine, 4,6-dimethyl-2-phenylsulfonyl-	8.082	53.5366	1.01621e+06	1000276-46-0	10.2635	10.2635
GBS_50_1	Trifluoroacetamide, N-trimethylsilyloxymethyl-	7.08354	59.0155	13028.6	1000334-54-0	0.131586	0.131586
GBS_50_1	Unknown 116	31.8619	NA	21830.3		0.220481	0.220481
GBS_50_1	Unknown 118	17.3726	NA	5994.92		0.0605473	0.0605473
GBS_50_1	Unknown 119	32.2289	NA	153217		1.54746	1.54746
GBS_50_1	Unknown 120	32.2792	NA	25686.6		0.259429	0.259429
GBS_50_1	Unknown 122	17.3744	NA	7955.97		0.0803534	0.0803534
GBS_50_1	Unknown 124	12.9847	NA	44135.6		0.445759	0.445759
GBS_50_1	Unknown 125	28.6447	NA	103179		1.04208	1.04208
GBS_50_1	Unknown 126	10.9093	NA	146843		1.48308	1.48308
GBS_50_1	Unknown 127	27.3623	NA	104625		1.05669	1.05669
GBS_50_1	Unknown 131	7.3793	NA	687202		6.94058	6.94058
GBS_50_1	Unknown 132	7.3793	NA	688347		6.95215	6.95215
GBS_50_1	Unknown 133	12.0123	NA	34011.2		0.343505	0.343505
GBS_50_2	1,1,1,3,5,5,5-Heptamethyltrisiloxane	10.5751	50.1279	64444.1	1873-88-7	1.15049	1.15049
GBS_50_2	1,4-Di-(6-methylbenzoxazol-2-yl)benzene	34.2143	53.8527	34408.6	1000311-95-5	0.614283	0.614283
GBS_50_2	1-(3-Methylbutyl)-2,3,4,6-tetramethylbenzene	8.54634	55.0307	1.31319e+06	116761-72-9	23.4438	23.4438
GBS_50_2	2-Methyl-1-(2,4-dimetoxyphenyl)-1-(3,4-dimethoxy-phenyl)propane	12.7996	60.9335	52411.9	89950-18-5	0.935687	0.935687
GBS_50_2	3-Fluoro-5-(trifluoromethyl)benzaldehyde	10.8392	65.176	850173	188815-30-7	15.1778	15.1778
GBS_50_2	3-Isopropoxy-1,1,1,7,7,7-hexamethyl-3,5,5-tris(trimethylsiloxy)tetrasiloxane	15.6511	57.9087	26629.2	71579-69-6	0.475401	0.475401
GBS_50_2	3-Nonanol, trimethylsilyl eher	23.5774	66.0195	40793.2	39789-09-8	0.728264	0.728264
GBS_50_2	7H-Benzo[c]furo[2,3-f][1]benzopyran, 2,7,7,10-tetramethyl-4-pentyl-	22.3049	79.226	20054.1	87734-66-5	0.358018	0.358018
GBS_50_2	Cinnamic acid, .alpha.-(trimethylsiloxy)-, trimethylsilyl ester	19.6236	57.1379	29629.9	27750-61-4	0.52897	0.52897
GBS_50_2	Cyclic octaatomic sulfur	20.6658	88.5768	893170	10544-50-0	15.9454	15.9454
GBS_50_2	Cyclic octaatomic sulfur	20.667	84.9448	226105	10544-50-0	4.03656	4.03656
GBS_50_2	Glycerol, tris(trimethylsilyl) ether	11.0972	87.3092	135454	1785220	2.4182	2.4182
GBS_50_2	L-(+)-Threose, tris(trimethylsilyl) ether (isomer 1)	9.21899	74.9261	102842	1000380-15-6	1.836	1.836
GBS_50_2	N'-(1H-Indol-3-ylmethylene)benzohydrazide ditms	9.50052	65.4942	83673	1000331-86-7	1.49378	1.49378
GBS_50_2	N'-(1H-Indol-3-ylmethylene)benzohydrazide ditms	10.0398	55.9864	96512.7	1000331-86-7	1.723	1.723
GBS_50_2	N-(2-Hydroxy-1-phenyl-ethyl)-benzenesulfonamide, N,O-di(trimethylsilyl)-	8.07325	58.4099	682407	1000374-42-1	12.1827	12.1827
GBS_50_2	Nonanedioic acid, bis(tert-butyldimethylsilyl) ester	24.8218	69.3248	64648.8	104255-97-2	1.15415	1.15415
GBS_50_2	Nonanoic acid, trimethylsilyl ester	12.3196	83.0321	64181.6	82326-11-2	1.14581	1.14581
GBS_50_2	Oleic acid, trimethylsilyl ester	21.6454	55.5383	13046.9	21556-26-3	0.232921	0.232921
GBS_50_2	Pentacyclo[9.5.1.1(3,9).1(5,15).1(7,13)]octasiloxane, octamethyl-	24.1579	69.2274	8676.06	17865-85-9	0.15489	0.15489
GBS_50_2	Ribitol, 1,2,3,4,5-pentakis-O-(trimethylsilyl)-	16.6797	95.1828	293537	32381-53-6	5.24039	5.24039
GBS_50_2	Silanol, trimethyl-, carbonate (2:1)	11.6653	79.8734	94146.4	39981-89-0	1.68076	1.68076
GBS_50_2	Trimethyl(2,6 ditert.-butylphenoxy)silane	14.5998	84.9312	66034.6	10416-73-6	1.17889	1.17889
GBS_50_2	Trisiloxane, octamethyl-	10.6713	57.6473	63227.4	107-51-7	1.12877	1.12877
GBS_50_2	Unknown 135	12.9864	NA	42786.1		0.763842	0.763842
GBS_50_2	Unknown 137	30.0457	NA	191567		3.41996	3.41996
GBS_50_2	Unknown 138	8.867	NA	12622.2		0.225339	0.225339
GBS_50_2	Unknown 139	30.0457	NA	205628		3.67099	3.67099
GBS_50_2	Unknown 140	32.2431	NA	651684		11.6342	11.6342
GBS_50_2	Unknown 141	32.2444	NA	648870		11.584	11.584
GBS_50_2	Unknown 142	24.2756	NA	10355.4		0.184871	0.184871
GBS_50_2	Unknown 144	19.2789	NA	52575.3		0.938605	0.938605
GBS_50_2	Unknown 145	6.77397	NA	3.11859e+06		55.6749	55.6749
GBS_50_2	Unknown 146	6.77397	NA	3.12019e+06		55.7035	55.7035
GBS_50_2	Unknown 147	32.3041	NA	789938		14.1024	14.1024
GBS_50_2	Unknown 148	12.5533	NA	4053.54		0.0723662	0.0723662
GBS_50_2	Unknown 149	28.6425	NA	225498		4.02572	4.02572
GBS_50_2	Unknown 150	32.3043	NA	810151		14.4633	14.4633
GBS_50_2	Unknown 151	12.0162	NA	28844.2		0.514944	0.514944
GBS_50_2	Unknown 152	10.9132	NA	229392		4.09524	4.09524
GBS_50_2	Unknown 154	31.825	NA	163055		2.91095	2.91095
GBS_50_2	Unknown 155	31.8249	NA	164379		2.93458	2.93458
GBS_50_2	Unknown 156	27.3644	NA	193117		3.44764	3.44764
GBS_50_2	Unknown 158	7.35936	NA	901208		16.0889	16.0889
GBS_50_2	Unknown 159	7.35936	NA	900694		16.0797	16.0797
GBS_50_2	Unknown 161	24.5514	NA	28029.3		0.500395	0.500395
GBS_50_2	p-Cyanophenyl p-(2-propoxyethoxy)benzoate	7.74658	68.2218	402855	67131-97-9	7.192	7.192
GBS_50_2	tert-Butylpentamethyldisiloxane	14.2168	56.4061	89972.4	67875-54-1	1.60624	1.60624
HL1	1-Decanol, 9-[(trimethylsilyl)oxy]-, trifluoroacetate	26.2034	52.2544	41173.8	1000142-16-1	0.125459	NA
HL1	2-Butenedioic acid (E)-, bis(trimethylsilyl) ester	15.9509	55.3317	39518.7	17962-03-7	0.120416	NA
HL1	3-Nonanol, trimethylsilyl eher	23.5795	64.3277	80799.4	39789-09-8	0.2462	NA
HL1	3-Nonanol, trimethylsilyl eher	23.5807	62.4114	103360	39789-09-8	0.314942	NA
HL1	5-Nitrothiophene-2-carboxamide	22.4946	56.502	31563.1	5832-00-8	0.0961746	NA
HL1	Adenosine-tetrakis(trimethylsilyl)-	25.043	82.4868	89227.9	53294-33-0	0.271882	NA
HL1	Bis(trimethylsilyl)trifluoroacetamide	6.47011	60.7793	4.15886e+07	25561-30-2	126.723	NA
HL1	Ethanedioic acid, bis(trimethylsilyl) ester	9.30388	67.131	1.74154e+06	18294-04-7	5.30656	NA
HL1	Glutamic acid, N-(trimethylsilyl)-, bis(trimethylsilyl) ester, L-	15.5051	93.6771	366707	15985-07-6	1.11737	NA
HL1	Guanosine, penta(trimethylsilyl)-	26.0232	85.9122	348740	1000367-43-9	1.06263	NA
HL1	Guanosine, penta(trimethylsilyl)-	26.027	86.1885	332205	1000367-43-9	1.01225	NA
HL1	Inosine, tetrakis(trimethylsilyl) ether	24.5501	88.0574	251449	1000332-74-7	0.766178	NA
HL1	L-Isoleucine, N-(trimethylsilyl)-, trimethylsilyl ester	11.3635	94.883	810107	7483-92-3	2.46844	NA
HL1	L-Leucine, N-(trimethylsilyl)-, trimethylsilyl ester	11.0722	83.9439	1.98624e+06	7364-46-7	6.05218	NA
HL1	L-Methionine, N-(trimethylsilyl)-, trimethylsilyl ester	14.3114	87.0766	1.05453e+06	27844-10-6	3.21322	NA
HL1	L-Proline, 1-(trimethylsilyl)-4-[(trimethylsilyl)oxy]-, trimethylsilyl ester, trans-	14.3847	95.607	1.94964e+06	55429-66-8	5.94065	NA
HL1	L-Proline, 1-(trimethylsilyl)-4-[(trimethylsilyl)oxy]-, trimethylsilyl ester, trans-	14.3858	95.8627	1.66197e+06	55429-66-8	5.06412	NA
HL1	L-Tyrosine, N,O-bis(trimethylsilyl)-, trimethylsilyl ester	18.9906	97.1771	1.03434e+06	51220-73-6	3.15169	NA
HL1	L-Valine, N-(trimethylsilyl)-, trimethylsilyl ester	10.3152	95.68	1.6124e+06	7364-44-5	4.91306	NA
HL1	Myo-Inositol, 1,2,3,4,5,6-hexakis-O-(trimethylsilyl)-	20.4459	94.8079	565247	2582-79-8	1.72234	NA
HL1	N,O,O-Tris(trimethylsilyl)-L-threonine	12.5741	97.1072	818854	2058906	2.49509	NA
HL1	N,O-Bis-(trimethylsilyl)phenylalanine	15.6209	96.3136	630743	2899-52-7	1.92191	NA
HL1	Phosphoric acid, 4-methylphenyl diphenyl ester	34.1813	69.0432	12035	78-31-9	0.0366714	NA
HL1	Pyrimidine, 2,4-bis[(trimethylsilyl)oxy]-	11.964	87.5728	76583.2	10457-14-4	0.233353	NA
HL1	Serine, N,O-bis(trimethylsilyl)-, trimethylsilyl ester	12.2398	97.2086	552761	64625-17-8	1.68429	NA
HL1	Silanamine, 1,1,1-trimethyl-N-[2-[(trimethylsilyl)oxy]-1,1-bis[[(trimethylsilyl)oxy]methyl]ethyl]-	14.1766	96.1229	8.10788e+06	136281-54-4	24.7051	NA
HL1	Tris(hydroxymethyl)aminomethane, O,O',O''-tris(trimethylsilyl) ether	12.8814	98.056	1.19466e+06	1000366-66-0	3.64019	NA
HL1	Unknown 164	28.6409	NA	106079		0.32323	NA
HL1	Unknown 165	6.41147	NA	1.8416e+07		56.1147	NA
HL1	Unknown 166	6.41201	NA	2.77657e+07		84.6034	NA
HL1	Unknown 167	32.2983	NA	871254		2.65476	NA
HL1	Unknown 168	32.2985	NA	720456		2.19527	NA
HL1	l-Alanine, N-(trimethylsilyl)-, trimethylsilyl ester	8.80505	94.8217	839906	27844-07-1	2.55924	NA
HL2	1,2-Bis(trimethylsiloxy)cyclohexene	8.99499	61.3545	481314	6838-67-1	1.41223	NA
HL2	1,3-Benzenedicarboxylic acid, bis(2-ethylhexyl) ester	25.9339	94.9267	1.11168e+06	137-89-3	3.26181	NA
HL2	2-Butenedioic acid (E)-, bis(trimethylsilyl) ester	15.9468	57.6244	114002	17962-03-7	0.334494	NA
HL2	2-Chloro-3-morpholinophenazine	16.4139	55.3193	247306	22316-94-5	0.725626	NA
HL2	2-Piperidinecarboxylic acid, 1-(trimethylsilyl)-, trimethylsilyl ester	12.3594	93.3372	319616	55255-44-2	0.93779	NA
HL2	5-(1H-Benzimidazol-2-ylmethylene)-2,4,6(1H,3H,5H)-pyrimidinetrione	17.7978	66.0137	126728	1000296-47-3	0.371835	NA
HL2	Adenosine-tetrakis(trimethylsilyl)-	25.0429	83.7502	148237	53294-33-0	0.434945	NA
HL2	Adenosine-tetrakis(trimethylsilyl)-	25.044	85.29	112817	53294-33-0	0.331019	NA
HL2	Ethylamine, N,N-didecyl-2-(2-thiophenyl)-	18.0028	60.3135	136455	1000310-35-0	0.400376	NA
HL2	Glutamic acid, N-(trimethylsilyl)-, bis(trimethylsilyl) ester, L-	15.5086	96.3689	552764	15985-07-6	1.62188	NA
HL2	Guanosine, penta(trimethylsilyl)-	26.0266	85.4199	619726	1000367-43-9	1.81835	NA
HL2	Guanosine, penta(trimethylsilyl)-	26.0286	86.0724	604680	1000367-43-9	1.7742	NA
HL2	Inosine, tetrakis(trimethylsilyl) ether	24.5497	90.0564	383922	1000332-74-7	1.12647	NA
HL2	L-Isoleucine, N-(trimethylsilyl)-, trimethylsilyl ester	11.3647	94.1784	1.07875e+06	7483-92-3	3.16518	NA
HL2	L-Leucine, N-(trimethylsilyl)-, trimethylsilyl ester	11.0735	79.9222	3.32445e+06	7364-46-7	9.75433	NA
HL2	L-Methionine, N-(trimethylsilyl)-, trimethylsilyl ester	14.3128	81.7009	1.77409e+06	27844-10-6	5.20541	NA
HL2	L-Methionine, N-(trimethylsilyl)-, trimethylsilyl ester	14.3544	70.3186	1.89404e+06	27844-10-6	5.55732	NA
HL2	L-Proline, 1-(trimethylsilyl)-4-[(trimethylsilyl)oxy]-, trimethylsilyl ester, trans-	14.3886	95.5836	2.86786e+06	55429-66-8	8.41464	NA
HL2	L-Tryptophan, N,1-bis(trimethylsilyl)-, trimethylsilyl ester	21.6194	82.5305	348976	55429-28-2	1.02394	NA
HL2	L-Tyrosine, N,O-bis(trimethylsilyl)-, trimethylsilyl ester	18.9932	97.4287	1.47515e+06	51220-73-6	4.32827	NA
HL2	L-Valine, N-(trimethylsilyl)-, trimethylsilyl ester	10.3163	95.6411	2.20675e+06	7364-44-5	6.47487	NA
HL2	Myo-Inositol, 1,2,3,4,5,6-hexakis-O-(trimethylsilyl)-	20.4489	95.8112	1.0773e+06	2582-79-8	3.16092	NA
HL2	N,O,O-Tris(trimethylsilyl)-L-threonine	12.5757	97.6101	1.24461e+06	2058906	3.65184	NA
HL2	N,O-Bis-(trimethylsilyl)phenylalanine	15.624	96.2927	874858	2899-52-7	2.56694	NA
HL2	Pyrimidine, 2,4-bis[(trimethylsilyl)oxy]-	11.9666	89.2385	95060.2	10457-14-4	0.278918	NA
HL2	Serine, N,O-bis(trimethylsilyl)-, trimethylsilyl ester	12.2412	98.1759	760940	64625-17-8	2.23269	NA
HL2	Silanamine, 1,1,1-trimethyl-N-[2-[(trimethylsilyl)oxy]-1,1-bis[[(trimethylsilyl)oxy]methyl]ethyl]-	14.1792	96.1136	7.81368e+06	136281-54-4	22.9263	NA
HL2	Tris(hydroxymethyl)aminomethane, O,O',O''-tris(trimethylsilyl) ether	12.8854	98.4783	1.70213e+06	1000366-66-0	4.99425	NA
HL2	Unknown 169	28.6421	NA	85194.1		0.249969	NA
HL2	Unknown 170	32.3115	NA	1.78599e+06		5.24031	NA
HL2	Unknown 171	6.36288	NA	6.67582e+06		19.5876	NA
HL2	Unknown 172	6.3813	NA	8.33719e+06		24.4623	NA
HL2	Unknown 173	34.1913	NA	8406.35		0.0246652	NA
HL2	Unknown 174	6.40832	NA	5.4537e+07		160.018	NA
HL2	Unknown 175	6.41671	NA	4.75466e+07		139.507	NA
HL2	Unknown 176	6.47829	NA	2.64918e+07		77.73	NA
HL2	Unknown 177	30.0406	NA	36877.4		0.108203	NA
HL2	Unknown 178	32.3048	NA	1.34043e+06		3.93297	NA
HL2	l-Alanine, N-(trimethylsilyl)-, trimethylsilyl ester	8.80555	95.4437	1.23134e+06	27844-07-1	3.61289	NA
HL2	l-Glutamine, tris(trimethylsilyl) deriv.	17.251	81.6367	204596	70591-28-5	0.600309	NA
HL2	l-Lysine, N2,N6-bis(trimethylsilyl)-, trimethylsilyl ester	16.519	56.0963	533622	24595-69-5	1.56571	NA
Butane50_1	.alpha.-Methyl-L-tyrosine trisItrimethylsilyl)	19.4533	52.217	99721.7	68595-74-4	0.134438	0.00237825
Butane50_1	3,6,9,12-Tetraoxa-2,13-disilatetradecane, 2,2,13,13-tetramethyl-	14.1009	95.8399	407696	62185-58-4	0.549629	0.00972306
Butane50_1	3,6,9,12-Tetraoxa-2,13-disilatetradecane, 2,2,13,13-tetramethyl-	17.133	94.9173	298023	62185-58-4	0.401776	0.00710751
Butane50_1	3,6,9-Trioxa-2,10-disilaundecane, 2,2,10,10-tetramethyl-	10.6974	97.6026	1.59166e+06	16654-74-3	2.14578	0.0379593
Butane50_1	Adenosine-tetrakis(trimethylsilyl)-	25.045	82.8559	110801	53294-33-0	0.149375	0.00264248
Butane50_1	Benz[a]anthracene, 8-methyl-	6.43672	61.2691	1.47075e+07	2381-31-9	19.8277	0.350757
Butane50_1	Bis(trimethylsilyl)trifluoroacetamide	6.46892	60.1592	4.14908e+07	25561-30-2	55.9351	0.989506
Butane50_1	D-(+)-Trehalose, octakis(trimethylsilyl) ether	25.8302	96.5706	3.50622e+06	1000380-43-8	4.72686	0.0836193
Butane50_1	D-Glucose, 4-O-[2,3,4,6-tetrakis-O-(trimethylsilyl)-.beta.-D-glucopyranosyl]-2,3,5,6-tetrakis-O-(trimethylsilyl)-	28.6252	74.4331	33900.8	56145-25-6	0.0457028	0.000808493
Butane50_1	D-Lactose, octakis(trimethylsilyl) ether (isomer 1)	22.362	82.8309	3.62948e+07	1000380-08-2	48.9303	0.865589
Butane50_1	L-Aspartic acid, N-(trimethylsilyl)-, bis(trimethylsilyl) ester	15.4257	78.5073	1.4299e+06	55268-53-6	1.9277	0.0341014
Butane50_1	Maltose, octakis(trimethylsilyl)-	35.011	58.5286	18290	33428-94-3	0.0246574	0.000436195
Butane50_1	Nonane, 1-iodo-	26.3063	66.3331	27821.8	4282-42-2	0.0375075	0.000663516
Butane50_1	Nonanoic acid, trimethylsilyl ester	12.3011	83.4425	89349.5	82326-11-2	0.120455	0.00213088
Butane50_1	Unknown 184	32.3005	NA	1.23222e+06		1.66119	0.0293869
Butane50_1	Unknown 185	32.3032	NA	1.29539e+06		1.74636	0.0308936
Butane50_1	Unknown 186	6.39124	NA	9.39187e+06		12.6615	0.223985
Butane50_1	Unknown 187	6.37268	NA	5.0274e+06		6.77761	0.119898
Butane50_1	Unknown 188	6.35864	NA	1.58844e+06		2.14143	0.0378824
Butane50_2	.alpha.-Methyl-L-tyrosine trisItrimethylsilyl)	19.4516	53.0738	92949.2	68595-74-4	0.141703	0.00250676
Butane50_2	.alpha.-Methyl-L-tyrosine trisItrimethylsilyl)	19.4553	52.8556	95613.8	68595-74-4	0.145765	0.00257862
Butane50_2	1,2-Bis(1,4,7-trioxa-10-azacyclododec-10-yl)-ethane	6.50329	71.4275	4.76593e+07	79645-07-1	72.6577	1.28533
Butane50_2	3,4-Oxazolidinecarboxylic acid, 2-(1,1-dimethylethyl)-, dimethyl ester (2R-cis)-	6.50346	58.7174	4.77234e+07	116842-10-5	72.7553	1.28706
Butane50_2	3,6,9,12-Tetraoxa-2,13-disilatetradecane, 2,2,13,13-tetramethyl-	14.1008	96.0996	352640	62185-58-4	0.537607	0.0095104
Butane50_2	3,6,9,12-Tetraoxa-2,13-disilatetradecane, 2,2,13,13-tetramethyl-	17.1325	94.7977	325471	62185-58-4	0.496188	0.00877769
Butane50_2	3,6,9-Trioxa-2,10-disilaundecane, 2,2,10,10-tetramethyl-	10.6991	97.999	1.55024e+06	16654-74-3	2.36337	0.0418086
Butane50_2	Adenosine-tetrakis(trimethylsilyl)-	25.0429	80.1994	88251.9	53294-33-0	0.134542	0.00238008
Butane50_2	Chrysene, 6-methyl-	6.40704	51.8317	1.65666e+07	1705-85-7	25.2561	0.446787
Butane50_2	D-(+)-Trehalose, octakis(trimethylsilyl) ether	25.8303	96.5801	3.37009e+06	1000380-43-8	5.13778	0.0908885
Butane50_2	D-Lactose, octakis(trimethylsilyl) ether (isomer 1)	22.3626	82.7805	3.5506e+07	1000380-08-2	54.1297	0.957567
Butane50_2	Ethanedioic acid, bis(trimethylsilyl) ester	9.31044	66.6986	1.08325e+06	18294-04-7	1.65144	0.0292144
Butane50_2	L-Aspartic acid, N-(trimethylsilyl)-, bis(trimethylsilyl) ester	15.4258	77.6626	1.18279e+06	55268-53-6	1.80318	0.0318987
Butane50_2	Myo-Inositol, 1,2,3,4,5,6-hexakis-O-(trimethylsilyl)-	20.4483	91.3563	63183	2582-79-8	0.0963238	0.00170399
Butane50_2	Silane, dimethyl(docosyloxy)butoxy-	30.5434	72.2967	542657	1000347-86-1	0.827292	0.014635
Butane50_2	Unknown 189	6.44936	NA	1.19172e+07		18.168	0.321396
Butane50_2	Unknown 190	6.38005	NA	6.41995e+06		9.78736	0.173141
Butane50_2	Unknown 191	32.3056	NA	1.56676e+06		2.38855	0.0422541
Butane50_2	Unknown 192	32.3093	NA	1.52416e+06		2.32362	0.0411054
Butane50_2	Unknown 193	6.35073	NA	5.76306e+06		8.78591	0.155425
Butane50S_1	(Phenylthio)acetic acid, hexadecyl ester	10.0667	54.7807	180087	1000299-85-3	8.48616	8.48616
Butane50S_1	1,1'-Biphenyl, 4,4'-dinitro-	6.99456	56.1717	768007	1528-74-1	36.1903	36.1903
Butane50S_1	1,1'-Biphenyl, 4,4'-dinitro-	8.86383	56.6531	139189	1528-74-1	6.55893	6.55893
Butane50S_1	1,1,1,3,5,5,5-Heptamethyltrisiloxane	10.6061	52.0145	45227.7	1873-88-7	2.13124	2.13124
Butane50S_1	1-(3-Methylbutyl)-2,3,4,6-tetramethylbenzene	8.65308	55.4418	1.0727e+06	116761-72-9	50.5484	50.5484
Butane50S_1	1-Benzyl-4-(4-piperazin-1-yl-phenyl)-piperazine	8.94872	56.0387	9793.81	1000318-51-6	0.461508	0.461508
Butane50S_1	2-Pentenedioic acid, 3-methyl-, bis(tert-butyldimethylsilyl) ester	13.7261	57.1991	18226	1000221-76-7	0.858851	0.858851
Butane50S_1	2-Phenyl-4,6-di(2-hydroxyphenyl)pyrimidine	26.0015	53.1524	56684.5	52829-03-5	2.67111	2.67111
Butane50S_1	2-Phenyl-4,6-di(2-hydroxyphenyl)pyrimidine	26.0028	52.8438	45223.5	52829-03-5	2.13104	2.13104
Butane50S_1	2-Propenoic acid, 3-[2-(trifluoromethyl)phenyl]-	17.3731	53.7716	4185.81	2062-25-1	0.197246	0.197246
Butane50S_1	3-Fluoro-5-(trifluoromethyl)benzaldehyde	10.8792	64.4499	831780	188815-30-7	39.1955	39.1955
Butane50S_1	3-Nonanol, trimethylsilyl eher	23.5807	62.0222	31993.5	39789-09-8	1.50761	1.50761
Butane50S_1	Bis(dimethyl-t-butylsilyl) maleate	12.8113	63.4965	66740.8	104255-92-7	3.14499	3.14499
Butane50S_1	Cyclic octaatomic sulfur	20.6476	64.1914	69050.9	10544-50-0	3.25384	3.25384
Butane50S_1	Glycerol, tris(trimethylsilyl) ether	11.124	90.8488	145233	1785220	6.84374	6.84374
Butane50S_1	L-(+)-Threose, tris(trimethylsilyl) ether (isomer 1)	9.29426	75.3236	108432	1000380-15-6	5.1096	5.1096
Butane50S_1	N-(2-Hydroxy-1-phenyl-ethyl)-benzenesulfonamide, N,O-di(trimethylsilyl)-	8.19311	55.9188	508173	1000374-42-1	23.9463	23.9463
Butane50S_1	Nonanedioic acid, bis(tert-butyldimethylsilyl) ester	24.8226	69.3867	15624.4	104255-97-2	0.73626	0.73626
Butane50S_1	Nonanoic acid, trimethylsilyl ester	12.3376	79.9065	86316.5	82326-11-2	4.06744	4.06744
Butane50S_1	Pyridine, 2,4,6-trimethyl-	7.91589	91.0413	173215	108-75-8	8.16229	8.16229
Butane50S_1	Ribitol, 1,2,3,4,5-pentakis-O-(trimethylsilyl)-	16.677	88.2921	113082	32381-53-6	5.32868	5.32868
Butane50S_1	Silanol, trimethyl-, carbonate (2:1)	11.6874	76.1439	92690.2	39981-89-0	4.36779	4.36779
Butane50S_1	Trimethyl(2,6 ditert.-butylphenoxy)silane	14.6257	75.7893	23253	10416-73-6	1.09574	1.09574
Butane50S_1	Unknown 194	32.2453	NA	715094		33.697	33.697
Butane50S_1	Unknown 195	12.0232	NA	20753.1		0.977937	0.977937
Butane50S_1	Unknown 196	30.0474	NA	70079.4		3.30231	3.30231
Butane50S_1	Unknown 197	32.2924	NA	88612		4.17561	4.17561
Butane50S_1	Unknown 198	28.6456	NA	87572.5		4.12663	4.12663
Butane50S_1	Unknown 199	30.0481	NA	72696.9		3.42565	3.42565
Butane50S_1	Unknown 201	32.2417	NA	687808		32.4112	32.4112
Butane50S_1	Unknown 202	10.9435	NA	136866		6.44945	6.44945
Butane50S_1	Unknown 203	31.8281	NA	34013.1		1.60278	1.60278
Butane50S_1	Unknown 204	31.8344	NA	32496.3		1.5313	1.5313
Butane50S_1	Unknown 205	12.9975	NA	45329.2		2.13602	2.13602
Butane50S_1	Unknown 207	7.52999	NA	493324		23.2466	23.2466
Butane50S_1	Unknown 208	7.52999	NA	494256		23.2905	23.2905
Butane50S_1	Unknown 209	28.6453	NA	90608		4.26967	4.26967
Butane50S_1	Unknown 211	6.36077	NA	69016.2		3.25221	3.25221
Butane50S_1	Unknown 212	6.3618	NA	61122.3		2.88023	2.88023
Butane50S_1	Unknown 213	32.3081	NA	92943.4		4.37972	4.37972
Butane50S_1	tert-Butylpentamethyldisiloxane	14.219	55.3447	144374	67875-54-1	6.80327	6.80327
Butane50S_1	tert-Butylpentamethyldisiloxane	14.2203	55.1975	138055	67875-54-1	6.50547	6.50547
Butane50S_2	1,1'-Biphenyl, 4,4'-dinitro-	7.12277	56.2521	570669	1528-74-1	6.46383	6.46383
Butane50S_2	1,1'-Biphenyl, 4,4'-dinitro-	8.89676	57.7283	262757	1528-74-1	2.97619	2.97619
Butane50S_2	1,3,6,9b-Tetraazaphenalene	6.54373	56.2002	5.40881e+06	37159-99-2	61.2643	61.2643
Butane50S_2	1-(3-Methylbutyl)-2,3,4,6-tetramethylbenzene	8.69	55.6047	872573	116761-72-9	9.88343	9.88343
Butane50S_2	2-Bromotetradecane	18.7785	79.6364	42388.8	74036-95-6	0.480128	0.480128
Butane50S_2	3-(2-Hydroxyethyl)indole, N,O-bis(heptafluorobutyryl)-	31.8417	50.9686	14918.2	1000365-40-1	0.168974	0.168974
Butane50S_2	3-Fluoro-5-(trifluoromethyl)benzaldehyde	10.8986	65.246	1.0581e+06	188815-30-7	11.9849	11.9849
Butane50S_2	Acetamide, 2,2,2-trifluoro-N-(trimethylsilyl)-	6.54371	61.5375	6.59209e+06	55982-15-5	74.667	74.667
Butane50S_2	Butanoic acid, 2-(methoxyimino)-3-methyl-, trimethylsilyl ester	6.443	54.5666	3.77927e+07	55493-95-3	428.068	428.068
Butane50S_2	Butanoic acid, 2-(methoxyimino)-3-methyl-, trimethylsilyl ester	6.47408	54.1241	3.77795e+07	55493-95-3	427.92	427.92
Butane50S_2	Glycerol, tris(trimethylsilyl) ether	11.1387	92.9978	178565	1785220	2.02256	2.02256
Butane50S_2	Hexasiloxane, tetradecamethyl-	15.6548	53.1883	9139.51	107-52-8	0.103521	0.103521
Butane50S_2	Methyl methanesulfonylacetate	6.40997	52.4616	4.19902e+06	62020-09-1	47.5612	47.5612
Butane50S_2	N-(2-Hydroxy-1-phenyl-ethyl)-benzenesulfonamide, N,O-di(trimethylsilyl)-	8.26353	56.0033	708244	1000374-42-1	8.02211	8.02211
Butane50S_2	Phosphonic acid, methyl-, bis(trimethylsilyl) ester	8.59509	52.6797	428200	18279-83-9	4.85012	4.85012
Butane50S_2	Tetrasiloxane, decamethyl-	10.6194	53.9144	37882.5	141-62-8	0.429086	0.429086
Butane50S_2	Unknown 214	7.63359	NA	247192		2.79988	2.79988
Butane50S_2	Unknown 215	30.0459	NA	37258.8		0.422021	0.422021
Butane50S_2	Unknown 218	27.362	NA	51191.8		0.579837	0.579837
Butane50S_2	Unknown 219	28.6444	NA	67981.9		0.770014	0.770014
Butane50S_2	Unknown 220	28.6443	NA	65481.2		0.74169	0.74169
Butane50S_2	Unknown 221	6.36228	NA	1.27459e+06		14.437	14.437
Butane50S_2	Unknown 222	32.2362	NA	625144		7.08085	7.08085
Butane50S_2	Unknown 224	32.2415	NA	694302		7.86419	7.86419
Butane50S_2	Unknown 225	6.36232	NA	2.42336e+06		27.4488	27.4488
Propane50_1	.alpha.-Methyl-L-tyrosine trisItrimethylsilyl)	19.4548	52.41	43045.9	68595-74-4	0.0515485	0.00060415
Propane50_1	3,6,9,12-Tetraoxa-2,13-disilatetradecane, 2,2,13,13-tetramethyl-	14.1012	96.0305	440728	62185-58-4	0.527782	0.00618563
Propane50_1	3,6,9,12-Tetraoxa-2,13-disilatetradecane, 2,2,13,13-tetramethyl-	17.1335	95.0705	327137	62185-58-4	0.391755	0.00459138
Propane50_1	3,6,9,12-Tetraoxa-2,13-disilatetradecane, 2,2,13,13-tetramethyl-	19.8129	83.2348	68507.2	62185-58-4	0.082039	0.000961501
Propane50_1	3-Nonanol, trimethylsilyl eher	23.5783	68.5399	56529.6	39789-09-8	0.0676955	0.000793395
Propane50_1	Adenosine-tetrakis(trimethylsilyl)-	25.041	91.3081	250540	53294-33-0	0.300027	0.00351633
Propane50_1	D-(+)-Trehalose, octakis(trimethylsilyl) ether	25.8306	96.2488	3.33606e+06	1000380-43-8	3.99501	0.0468217
Propane50_1	D-Lactose, octakis(trimethylsilyl) ether (isomer 1)	22.3586	83.5466	2.70892e+07	1000380-08-2	32.44	0.380198
Propane50_1	D-Lactose, octakis(trimethylsilyl) ether (isomer 1)	27.5728	88.6112	1.45953e+06	1000380-08-2	1.74782	0.0204845
Propane50_1	L-Aspartic acid, N-(trimethylsilyl)-, bis(trimethylsilyl) ester	15.426	77.4022	1.18269e+06	55268-53-6	1.4163	0.0165991
Propane50_1	Myo-Inositol, 1,2,3,4,5,6-hexakis-O-(trimethylsilyl)-	20.4481	90.4875	71353.4	2582-79-8	0.0854474	0.00100145
Propane50_1	Trisiloxane, octamethyl-	6.49414	87.9978	7.72727e+06	107-51-7	9.25359	0.108452
Propane50_1	Unknown 226	32.3087	NA	1.53659e+06		1.8401	0.0215661
Propane50_1	Unknown 227	6.44117	NA	8.49452e+06		10.1724	0.119221
Propane50_1	Unknown 228	32.3085	NA	1.6735e+06		2.00405	0.0234876
Propane50_1	[1,1'-Biphenyl]-4-ol, 2',5'-dichloro-	6.39967	63.8832	1.55522e+07	53905-28-5	18.6241	0.218275
Propane50_2	1,2-Bis(1,4,7-trioxa-10-azacyclododec-10-yl)-ethane	6.47323	61.1507	4.83195e+07	79645-07-1	64.8313	0.759826
Propane50_2	3,6,9,12-Tetraoxa-2,13-disilatetradecane, 2,2,13,13-tetramethyl-	14.1007	96.2125	414609	62185-58-4	0.55629	0.00651975
Propane50_2	3-Methyl-1-(4-toluidino)pyrido[1,2-a]benzimidazole-4-carbonitrile	17.4761	50.4092	52387.7	1000331-84-1	0.0702897	0.000823798
Propane50_2	3-Nonanol, trimethylsilyl eher	23.5814	67.264	69631.3	39789-09-8	0.0934258	0.00109496
Propane50_2	Adenosine-tetrakis(trimethylsilyl)-	25.0422	81.6945	336786	53294-33-0	0.451874	0.00529598
Propane50_2	Adenosine-tetrakis(trimethylsilyl)-	25.0434	87.7929	204603	53294-33-0	0.27452	0.00321739
Propane50_2	D-(+)-Trehalose, octakis(trimethylsilyl) ether	25.828	95.3641	1.81114e+06	1000380-43-8	2.43004	0.0284802
Propane50_2	D-(+)-Trehalose, octakis(trimethylsilyl) ether	25.8291	95.0474	1.81289e+06	1000380-43-8	2.43239	0.0285078
Propane50_2	D-Glucopyranose, 4-O-[2,3,4,6-tetrakis-O-(trimethylsilyl)-.beta.-D-galactopyranosyl]-1,2,3,6-tetrakis-O-(trimethylsilyl)-	27.5722	86.988	971846	55529-68-5	1.30395	0.0152823
Propane50_2	D-Lactose, octakis(trimethylsilyl) ether (isomer 1)	22.3567	83.8889	2.10849e+07	1000380-08-2	28.29	0.33156
Propane50_2	D-Lactose, octakis(trimethylsilyl) ether (isomer 1)	27.572	87.901	966194	1000380-08-2	1.29636	0.0151934
Propane50_2	Ethanedioic acid, bis(trimethylsilyl) ester	9.30363	66.8427	332094	18294-04-7	0.445577	0.00522219
Propane50_2	Glycerol, tris(trimethylsilyl) ether	11.0712	88.3117	269135	1785220	0.361105	0.00423216
Propane50_2	L-Aspartic acid, N-(trimethylsilyl)-, bis(trimethylsilyl) ester	15.4252	78.726	751039	55268-53-6	1.00768	0.0118101
Propane50_2	Propanoic acid, 2-[(trimethylsilyl)oxy]-, trimethylsilyl ester	8.24723	93.2349	321633	17596-96-2	0.431542	0.0050577
Propane50_2	Silane, dimethyl(docosyloxy)butoxy-	30.5467	72.7476	302484	1000347-86-1	0.405849	0.00475657
Propane50_2	Trisiloxane, octamethyl-	6.51283	89.7141	7.74093e+06	107-51-7	10.3862	0.121726
Propane50_2	Unknown 229	6.36954	NA	3.90662e+06		5.2416	0.0614317
Propane50_2	Unknown 230	32.3091	NA	1.37354e+06		1.84291	0.021599
Propane50_2	Unknown 231	6.38536	NA	7.20735e+06		9.67026	0.113336
Propane50_2	Unknown 232	6.39643	NA	1.40772e+07		18.8877	0.221365
Propane50_2	Unknown 233	32.2978	NA	1.01606e+06		1.36326	0.0159775
Propane50S_1	(Phenylthio)acetic acid, hexadecyl ester	10.0473	51.2516	73449.4	1000299-85-3	2.50613	2.50613
Propane50S_1	1,1'-Biphenyl, 4,4'-dinitro-	6.9477	54.8265	687237	1528-74-1	23.4489	23.4489
Propane50S_1	1,1,1,3,5,5,5-Heptamethyltrisiloxane	10.5986	50.5066	41007.3	1873-88-7	1.39919	1.39919
Propane50S_1	1-(3-Methylbutyl)-2,3,4,6-tetramethylbenzene	8.62495	55.3936	1.05398e+06	116761-72-9	35.9625	35.9625
Propane50S_1	1-(4-Biphenylyl)benz[cd]indole-2(1H)-thione	8.92892	59.0038	8863.73	1000224-47-2	0.302435	0.302435
Propane50S_1	1-Pentamethyldisilyloxyhexadecane	14.2187	59.0226	98860	1000216-95-1	3.37316	3.37316
Propane50S_1	3-Fluoro-5-(trifluoromethyl)benzaldehyde	10.8741	64.978	1.04326e+06	188815-30-7	35.5968	35.5968
Propane50S_1	3-Isopropoxy-1,1,1,7,7,7-hexamethyl-3,5,5-tris(trimethylsiloxy)tetrasiloxane	15.6549	60.5883	20739.3	71579-69-6	0.707636	0.707636
Propane50S_1	3-Nonanol, trimethylsilyl eher	23.5597	60.1856	53819.5	39789-09-8	1.83635	1.83635
Propane50S_1	3-Nonanol, trimethylsilyl eher	23.5771	63.2948	41064.9	39789-09-8	1.40116	1.40116
Propane50S_1	4-Phenoxy-5,6-diphenyl-2H-pyridazin-3-one	24.5528	51.1954	18514.9	77891-97-5	0.63174	0.63174
Propane50S_1	7H-Benzo[c]furo[2,3-f][1]benzopyran, 2,7,7,10-tetramethyl-4-pentyl-	22.3038	79.0115	18713	87734-66-5	0.6385	0.6385
Propane50S_1	Acridin-9-yl-(3-chloro-4-methyl-phenyl)-amine	8.17008	57.6919	398856	1000317-43-8	13.6092	13.6092
Propane50S_1	Bis(dimethyl-t-butylsilyl) maleate	12.8078	60.5228	60435.8	104255-92-7	2.06211	2.06211
Propane50S_1	Cinnamic acid, .alpha.-(trimethylsiloxy)-, trimethylsilyl ester	19.625	61.05	20099.8	27750-61-4	0.685816	0.685816
Propane50S_1	Cyclic octaatomic sulfur	20.6499	83.6983	72161.9	10544-50-0	2.46221	2.46221
Propane50S_1	Dodecanoic acid, trimethylsilyl ester	15.9334	67.2506	25567.6	55520-95-1	0.872382	0.872382
Propane50S_1	Glycerol, tris(trimethylsilyl) ether	11.1172	86.9982	109913	6787-10-06	3.7503	3.7503
Propane50S_1	L-(+)-Threose, tris(trimethylsilyl) ether (isomer 1)	9.27764	74.6388	93982.1	1000380-15-6	3.20672	3.20672
Propane50S_1	N'-(1H-Indol-3-ylmethylene)benzohydrazide ditms	9.5352	66.6058	69138.6	1000331-86-7	2.35905	2.35905
Propane50S_1	N'-(1H-Indol-3-ylmethylene)benzohydrazide ditms	9.54463	65.6947	83097.6	1000331-86-7	2.83534	2.83534
Propane50S_1	N-(2-Hydroxy-1-phenyl-ethyl)-benzenesulfonamide, N,O-di(trimethylsilyl)-	8.16631	55.187	430917	1000374-42-1	14.7031	14.7031
Propane50S_1	Nonanedioic acid, bis(tert-butyldimethylsilyl) ester	24.8213	72.4443	58292.7	104255-97-2	1.98898	1.98898
Propane50S_1	Nonanoic acid, trimethylsilyl ester	12.3324	83.286	72443.2	82326-11-2	2.4718	2.4718
Propane50S_1	Oleic acid, trimethylsilyl ester	21.65	63.9984	13167.1	21556-26-3	0.449269	0.449269
Propane50S_1	Pentacyclo[9.5.1.1(3,9).1(5,15).1(7,13)]octasiloxane, octamethyl-	24.1583	68.7946	8511.98	17865-85-9	0.290434	0.290434
Propane50S_1	Pentadecanoic acid, tert-butyldimethylsilyl ester	19.1039	76.5922	2654.35	104255-80-3	0.0905681	0.0905681
Propane50S_1	Silanamine, N,N'-methanetetraylbis[1,1,1-trimethyl-	6.52248	72.0045	590554	1000-70-0	20.1501	20.1501
Propane50S_1	Tetradecanoic acid, trimethylsilyl ester	18.0914	75.5488	30272	18603-17-3	1.0329	1.0329
Propane50S_1	Trimethyl(2,6 ditert.-butylphenoxy)silane	14.6049	83.3607	92526.3	10416-73-6	3.15705	3.15705
Propane50S_1	Unknown 234	12.5616	NA	5305.33		0.181021	0.181021
Propane50S_1	Unknown 235	12.0184	NA	25152.5		0.858219	0.858219
Propane50S_1	Unknown 236	19.2803	NA	69691.6		2.37792	2.37792
Propane50S_1	Unknown 239	12.9938	NA	34107.7		1.16378	1.16378
Propane50S_1	Unknown 241	31.8332	NA	100964		3.44496	3.44496
Propane50S_1	Unknown 242	32.2404	NA	609674		20.8024	20.8024
Propane50S_1	Unknown 244	31.8271	NA	92416.9		3.15332	3.15332
Propane50S_1	Unknown 245	34.2224	NA	18138.9		0.618911	0.618911
Propane50S_1	Unknown 246	32.3082	NA	1.11681e+06		38.1062	38.1062
Propane50S_1	Unknown 247	32.3075	NA	1.11718e+06		38.1189	38.1189
Propane50S_1	Unknown 248	34.2234	NA	30373.6		1.03636	1.03636
Propane50S_1	Unknown 250	10.5987	NA	50701.5		1.72997	1.72997
Propane50S_1	Unknown 251	10.0473	NA	70949.8		2.42085	2.42085
Propane50S_1	Unknown 252	7.92042	NA	40984.8		1.39843	1.39843
Propane50S_1	Unknown 253	8.92807	NA	7822.04		0.266892	0.266892
Propane50S_1	Unknown 255	30.0493	NA	162051		5.52929	5.52929
Propane50S_1	Unknown 256	30.0492	NA	152732		5.2113	5.2113
Propane50S_1	Unknown 257	10.9361	NA	165683		5.65319	5.65319
Propane50S_1	Unknown 259	28.6466	NA	177189		6.04578	6.04578
Propane50S_1	Unknown 260	7.49355	NA	514589		17.5581	17.5581
Propane50S_1	Unknown 261	27.3613	NA	130231		4.44357	4.44357
Propane50S_1	Unknown 262	7.49355	NA	510615		17.4225	17.4225
Propane50S_1	Unknown 264	28.644	NA	167600		5.7186	5.7186
Propane50S_2	1,1'-Biphenyl, 4,4'-dinitro-	6.55002	57.2967	2.04208e+06	1528-74-1	26.3234	26.3234
Propane50S_2	1,4-Di-(6-methylbenzoxazol-2-yl)benzene	34.2233	51.545	29174.2	1000311-95-5	0.37607	0.37607
Propane50S_2	1-(3-Methylbutyl)-2,3,4,6-tetramethylbenzene	8.4628	55.2949	1.29603e+06	116761-72-9	16.7065	16.7065
Propane50S_2	1-Benzyl-4-(4-piperazin-1-yl-phenyl)-piperazine	8.79842	56.1349	14433	1000318-51-6	0.186049	0.186049
Propane50S_2	1-Pentamethyldisilyloxyhexadecane	14.2141	58.962	88670.4	1000216-95-1	1.14301	1.14301
Propane50S_2	2-Bromotetradecane	18.7789	78.8354	43446.6	74036-95-6	0.560049	0.560049
Propane50S_2	3-Fluoro-5-(trifluoromethyl)benzaldehyde	10.8029	64.994	652151	188815-30-7	8.40656	8.40656
Propane50S_2	3-Isopropoxy-1,1,1,7,7,7-hexamethyl-3,5,5-tris(trimethylsiloxy)tetrasiloxane	15.65	59.8777	32799	71579-69-6	0.422796	0.422796
Propane50S_2	3-Nonanol, trimethylsilyl eher	23.5779	70.0581	47823.4	39789-09-8	0.616467	0.616467
Propane50S_2	4-Phenoxy-5,6-diphenyl-2H-pyridazin-3-one	24.5524	50.2965	31963.5	77891-97-5	0.412026	0.412026
Propane50S_2	Glycerol, tris(trimethylsilyl) ether	11.0736	90.7651	172065	6787-10-06	2.218	2.218
Propane50S_2	Hexasiloxane, tetradecamethyl-	12.6378	82.8145	85738.6	107-52-8	1.10521	1.10521
Propane50S_2	N-(2-Hydroxy-1-phenyl-ethyl)-benzenesulfonamide, N,O-di(trimethylsilyl)-	7.95828	60.0211	748347	1000374-42-1	9.64656	9.64656
Propane50S_2	Nonanedioic acid, bis(tert-butyldimethylsilyl) ester	24.8246	74.4995	24886	104255-97-2	0.320793	0.320793
Propane50S_2	Nonanoic acid, trimethylsilyl ester	12.3081	82.9141	75223.6	82326-11-2	0.969669	0.969669
Propane50S_2	Silanamine, N,N'-methanetetraylbis[1,1,1-trimethyl-	6.47283	80.7008	3.07407e+06	1000-70-0	39.6262	39.6262
Propane50S_2	Silanol, trimethyl-, carbonate (2:1)	9.14995	73.9673	169698	39981-89-0	2.18749	2.18749
Propane50S_2	Silanol, trimethyl-, carbonate (2:1)	11.6482	82.1453	85335.1	39981-89-0	1.10001	1.10001
Propane50S_2	Unknown 265	27.3626	NA	171823		2.21488	2.21488
Propane50S_2	Unknown 266	27.3627	NA	173866		2.24122	2.24122
Propane50S_2	Unknown 267	10.5525	NA	67731.7		0.873096	0.873096
Propane50S_2	Unknown 269	32.3049	NA	798593		10.2943	10.2943
Propane50S_2	Unknown 270	32.3074	NA	777348		10.0204	10.0204
Propane50S_2	Unknown 272	28.6438	NA	223632		2.88272	2.88272
Propane50S_2	Unknown 273	28.6439	NA	224758		2.89725	2.89725
Propane50S_2	Unknown 274	31.8273	NA	129363		1.66756	1.66756
Propane50S_2	Unknown 275	7.67993	NA	69327.7		0.893668	0.893668
Propane50S_2	Unknown 277	31.8221	NA	126965		1.63664	1.63664
Propane50S_2	Unknown 278	26.0031	NA	90049.5		1.16078	1.16078
Propane50S_2	Unknown 279	12.0033	NA	32990.2		0.42526	0.42526
Propane50S_2	Unknown 280	7.1919	NA	661851		8.53159	8.53159
Propane50S_2	Unknown 283	6.99042	NA	164566		2.12134	2.12134
Propane50S_2	Unknown 284	6.9904	NA	164918		2.12587	2.12587
Propane50S_2	Unknown 285	12.9748	NA	31043.2		0.400163	0.400163
Propane50S_2	Unknown 286	32.2464	NA	539731		6.9574	6.9574
Propane50S_2	Unknown 287	32.2463	NA	596154		7.68472	7.68472
Propane50S_2	Unknown 288	30.0479	NA	194625		2.50881	2.50881
Propane50S_2	Unknown 289	10.8908	NA	252470		3.25447	3.25447
Propane50S_2	Unknown 291	30.0488	NA	194714		2.50996	2.50996
Propane50S_2	Unknown 292	12.9757	NA	34250.5		0.441506	0.441506

### Sheet: S4_Protein_quantification
Sample	Abs Ave	ABS std	conc (ug /mL)	Conc stdev	m protein (ug)	Wet mass (mg)	µg protein per mg wetmass	Stdev
HR12	1.3385	0.326992	55.081	14.1292	137.702	108.9	1.26449	0.324362
GB50	0.60225	0.385566	25.2733	16.5006	63.1832	188.8	0.334657	0.218494
Butane50	0.5365	0.0394166	22.6113	2.4865	56.5283	132.4	0.426951	0.0469506
Propane50	0.821	0.103167	34.1296	5.06747	85.3239	269.7	0.316366	0.0469732
EC	2.15475	0.222419	88.1275	9.89551	176.255	NA	NA
HL	MAX ABS EXCEEDED

### Sheet: S5_Extracts_SN_raw
	HR_12_1		HR12_2		GB50_1		GB50_2		Butane50_1		Butane50_2		Propane50_1		Propane50_2
Compound.Name	Area	RT	Area	RT	Area	RT	Area	RT	Area	RT	Area	RT	Area	RT	Area	RT
Glycerol, tris(trimethylsilyl) ether.1	150102	11.1063	NA	NA	163054	11.0974	131363	11.0977	131614	11.124	173120	11.1386	105527	11.1171	165729	11.0741
Tetradecanoic acid, trimethylsilyl ester.1	29330.3	18.091	NA	NA	NA	NA	NA	NA	NA	NA	NA	NA	31472.5	18.0915	NA	NA
Phosphoric acid, bis(trimethylsilyl) 2,3-bis[(trimethylsilyl)oxy]propyl ester.2	NA	NA	NA	NA	NA	NA	NA	NA	NA	NA	NA	NA	NA	NA	NA	NA
Oleic acid, trimethylsilyl ester.1	16230	21.6511	NA	NA	NA	NA	12335.9	21.6457	NA	NA	NA	NA	14102.7	21.65	NA	NA
3-Nonanol, trimethylsilyl eher.1	16738.1	23.5821	NA	NA	NA	NA	44327.2	23.5776	32264.6	23.5807	NA	NA	52267.1	23.5694	33182.6	23.5801
D-(+)-Trehalose, octakis(trimethylsilyl) ether.1	169637	25.8258	155499	25.827	11025.7	25.8276	NA	NA	NA	NA	NA	NA	NA	NA	NA	NA
(Phenylthio)acetic acid, hexadecyl ester.1	NA	NA	NA	NA	NA	NA	NA	NA	160930	10.0667	NA	NA	81362.1	10.0473	NA	NA
1,1'-Biphenyl, 4,4'-dinitro-.1	2.08447e+06	6.86196	442902	7.06688	234715	8.75827	NA	NA	690730	6.99466	555894	7.12293	682992	6.94765	2.07015e+06	6.55002
1,1'-Biphenyl, 4,4'-dinitro-.2	197128	8.80744	227743	8.87258	NA	NA	NA	NA	122903	8.86381	248440	8.89636	47331.8	8.83745	NA	NA
1,1,1,3,5,5,5-Heptamethyltrisiloxane.1	NA	NA	34269.7	10.6139	46912	10.5741	60273	10.5748	39737.2	10.6061	39082.9	10.6193	42964.2	10.5986	NA	NA
1,1,1,3,5,7,7,7-Octamethyl-3,5-bis(trimethylsiloxy)tetrasiloxane.1	NA	NA	NA	NA	NA	NA	NA	NA	27286.9	12.0232	NA	NA	NA	NA	NA	NA
1,2-Benzenediol, 3-[(3S)-3,4-dihydro-8-methyl-8-(4-methyl-3-pentenyl)-2H,8H-benzo[1,2-b:3,4-b']dipyran-3-yl]-6-methoxy-.1	16191.1	21.6494	NA	NA	NA	NA	NA	NA	NA	NA	NA	NA	NA	NA	NA	NA
1,3,5-Benzenetricarboxylic acid, trimethyl ester.1	NA	NA	NA	NA	104105	9.99771	NA	NA	NA	NA	NA	NA	NA	NA	NA	NA
1,3-Dipentyl-heptabarbital.1	NA	NA	NA	NA	10356	25.8276	NA	NA	NA	NA	NA	NA	NA	NA	NA	NA
1-(3-Methylbutyl)-2,3,4,6-tetramethylbenzene.1	1.40759e+06	8.59174	860567	8.66367	1.18427e+06	8.53703	1.29368e+06	8.54726	1.04975e+06	8.65308	845156	8.68997	1.03883e+06	8.62495	1.2714e+06	8.4628
1-(4-Biphenylyl)benz[cd]indole-2(1H)-thione.1	NA	NA	NA	NA	NA	NA	NA	NA	8973.03	8.94872	NA	NA	NA	NA	11299.7	8.79842
1-Cyclohexene-3,5-dione, hexakis(trimethylsilyloxy)-.1	NA	NA	NA	NA	6025.7	24.1579	NA	NA	NA	NA	NA	NA	NA	NA	NA	NA
1-Dimethyl(trimethylsilylmethyl)silyloxyhexadecane.1	NA	NA	NA	NA	9802.94	24.6833	NA	NA	NA	NA	NA	NA	NA	NA	NA	NA
1-Pentamethyldisilyloxyhexadecane.1	NA	NA	NA	NA	42688.1	14.2144	NA	NA	NA	NA	NA	NA	104806	14.2189	79179.9	14.2135
11.alpha.-Acetoxy-3-keto-lupan-20-ol.1	NA	NA	6483.96	21.6492	NA	NA	NA	NA	NA	NA	NA	NA	NA	NA	NA	NA
1H-1,3-Benzimidazole, 5,6-dimethyl-1-[(2,3,5,6-tetramethylphenyl)methyl]-.1	NA	NA	NA	NA	NA	NA	NA	NA	NA	NA	NA	NA	NA	NA	201622	6.99032
2,5-Furandicarboxylic acid, bis(trimethylsilyl) ester.1	NA	NA	NA	NA	15801.4	18.0897	NA	NA	NA	NA	NA	NA	NA	NA	NA	NA
2-Bromotetradecane.1	NA	NA	NA	NA	NA	NA	NA	NA	NA	NA	NA	NA	NA	NA	50776.2	18.7785
2-Methyl-1-(2,4-dimetoxyphenyl)-1-(3,4-dimethoxy-phenyl)propane.1	NA	NA	NA	NA	NA	NA	43804.9	12.7996	NA	NA	NA	NA	NA	NA	NA	NA
2-Pentenedioic acid, 3-methyl-, bis(tert-butyldimethylsilyl) ester.1	NA	NA	NA	NA	NA	NA	NA	NA	18150	13.7261	NA	NA	NA	NA	14911	13.7243
2-Phenyl-4,6-di(2-hydroxyphenyl)pyrimidine.1	NA	NA	NA	NA	NA	NA	NA	NA	46804.6	26.0028	NA	NA	NA	NA	NA	NA
3,5-Dihydroxy-2H-1,2,4-oxadiazine.1	NA	NA	NA	NA	NA	NA	NA	NA	NA	NA	9.58098e+06	6.49703	NA	NA	NA	NA
3,6-Dioxa-2,4,5,7-tetrasilaoctane, 2,2,4,4,5,5,7,7-octamethyl-.1	26011.6	15.6481	NA	NA	NA	NA	NA	NA	NA	NA	7043.29	15.6469	17665.7	15.6549	NA	NA
3,6-Dioxa-2,4,5,7-tetrasilaoctane, 2,2,4,4,5,5,7,7-octamethyl-.2	23443.2	15.6575	NA	NA	NA	NA	NA	NA	NA	NA	NA	NA	NA	NA	NA	NA
3-(n-Propylamino)-2,1-benzisothiazole.1	NA	NA	763616	10.8844	NA	NA	NA	NA	NA	NA	NA	NA	NA	NA	NA	NA
3-Ethyl-6-propyl-5-phenylpyridine.1	NA	NA	NA	NA	NA	NA	NA	NA	NA	NA	NA	NA	NA	NA	NA	NA
3-Fluoro-5-(trifluoromethyl)benzaldehyde.1	893067	10.8574	884848	10.8846	666810	10.8287	827617	10.839	805867	10.8794	1.02548e+06	10.8978	1.0336e+06	10.8739	641317	10.8028
3-Isopropoxy-1,1,1,7,7,7-hexamethyl-3,5,5-tris(trimethylsiloxy)tetrasiloxane.1	NA	NA	15480.4	15.6509	28228.5	15.651	24789.2	15.6511	NA	NA	NA	NA	NA	NA	20914.4	15.6466
3-Isopropoxy-1,1,1,7,7,7-hexamethyl-3,5,5-tris(trimethylsiloxy)tetrasiloxane.2	NA	NA	NA	NA	NA	NA	NA	NA	NA	NA	NA	NA	NA	NA	33867.3	15.65
4-Phenoxy-5,6-diphenyl-2H-pyridazin-3-one.1	NA	NA	NA	NA	15757.1	24.5511	30089.9	24.5511	NA	NA	NA	NA	20036.5	24.5528	NA	NA
5,5'-Di-tert-butyl-2,2'-dimethoxy-biphenyl.1	NA	NA	NA	NA	NA	NA	NA	NA	3309.6	24.5599	NA	NA	NA	NA	NA	NA
7H-Benzo[c]furo[2,3-f][1]benzopyran, 2,7,7,10-tetramethyl-4-pentyl-.1	13377.4	22.3044	NA	NA	NA	NA	18532.9	22.3047	NA	NA	NA	NA	18723.8	22.3038	NA	NA
Acetamide, 2,2,2-trifluoro-N-(trimethylsilyl)-.1	NA	NA	2.16342e+07	6.46274	NA	NA	NA	NA	NA	NA	4.3936e+07	6.53907	NA	NA	NA	NA
Acetic acid, bis[(trimethylsilyl)oxyl]-, trimethylsilyl ester.1	NA	NA	NA	NA	131158	11.6655	NA	NA	NA	NA	NA	NA	NA	NA	158929	9.14905
Acridin-9-yl-(3-chloro-4-methyl-phenyl)-amine.1	NA	NA	NA	NA	NA	NA	NA	NA	NA	NA	NA	NA	369808	8.17008	NA	NA
Arabinitol, pentakis-O-(trimethylsilyl)-.1	NA	NA	NA	NA	NA	NA	280774	16.6792	75166.1	16.6791	NA	NA	NA	NA	NA	NA
Benzeneethanol, 4-hydroxy-.1	156026	7.25053	NA	NA	153398	7.19942	NA	NA	NA	NA	NA	NA	NA	NA	NA	NA
Benzenesulfonamide, 4-acetyl-N-trimethylsilyl-.1	NA	NA	NA	NA	NA	NA	NA	NA	NA	NA	NA	NA	62820.3	20.6494	NA	NA
Benzonitrile, 2-benzylthio-4,6-di(phenoxy)-.1	NA	NA	NA	NA	NA	NA	NA	NA	NA	NA	NA	NA	46160.4	10.5986	NA	NA
Bis(dimethyl-t-butylsilyl) maleate.1	NA	NA	NA	NA	NA	NA	NA	NA	66541.5	12.8113	NA	NA	54979	12.8078	NA	NA
Chroman-4-one, 2,3-dehydro-6-ethyl-7-methoxy-2-methyl-3-phenyl-.1	NA	NA	NA	NA	NA	NA	26113.2	19.6237	NA	NA	NA	NA	17745.7	19.625	NA	NA
Cinnamic acid, .alpha.-(trimethylsiloxy)-, trimethylsilyl ester.1	NA	NA	NA	NA	NA	NA	33028.1	19.6238	NA	NA	NA	NA	NA	NA	NA	NA
Cyclic octaatomic sulfur.1	NA	NA	NA	NA	NA	NA	1.21468e+06	20.6643	NA	NA	NA	NA	NA	NA	NA	NA
Diphenyl isophthalate.1	NA	NA	NA	NA	699510	8.45209	NA	NA	NA	NA	NA	NA	NA	NA	NA	NA
Dithioerythritol, O,O',S,S'-tetrakis(trimethylsilyl)-.1	NA	NA	NA	NA	20653.1	9.87714	NA	NA	NA	NA	NA	NA	NA	NA	NA	NA
Dodecanoic acid, trimethylsilyl ester.1	NA	NA	NA	NA	NA	NA	NA	NA	NA	NA	NA	NA	26259.5	15.9334	NA	NA
L-(+)-Threose, tris(trimethylsilyl) ether (isomer 1).1	NA	NA	NA	NA	325763	9.22686	98654.6	9.21964	115806	9.29314	NA	NA	92982.2	9.27764	NA	NA
Mercaptoacetic acid, bis(trimethylsilyl)-.1	NA	NA	NA	NA	5406	16.8723	NA	NA	NA	NA	NA	NA	NA	NA	NA	NA
N'-(1H-Indol-3-ylmethylene)benzohydrazide ditms.1	64904	9.521	NA	NA	NA	NA	93944.7	9.50038	NA	NA	NA	NA	56111.2	9.53852	NA	NA
N'-(1H-Indol-3-ylmethylene)benzohydrazide ditms.2	231358	10.0616	NA	NA	NA	NA	97257.6	10.0398	NA	NA	NA	NA	111960	10.078	NA	NA
N,N'-Bis(trimethylsilyl)trifluoroacetamidine.1	NA	NA	NA	NA	2.83398e+06	6.42267	NA	NA	NA	NA	NA	NA	NA	NA	NA	NA
N-(1-Hydroxy-3-methylbutylidene)glycine, o-(tert-butyldimethylsilyl)-, (tert-butyldimethylsilyl) ester.1	NA	NA	NA	NA	36375.1	12.9797	NA	NA	NA	NA	NA	NA	NA	NA	NA	NA
N-(2-Hydroxy-1-phenyl-ethyl)-benzenesulfonamide, N,O-di(trimethylsilyl)-.1	798187	8.12004	550692	8.23082	972480	8.08201	661752	8.07336	474901	8.19311	687637	8.26353	428420	8.16694	734028	7.95822
N-(2-Hydroxy-propionyl)-4-methyl-benzenesulfonamide, N,O-di(tert.-butyldimethylsilyl)-.1	NA	NA	NA	NA	NA	NA	NA	NA	NA	NA	NA	NA	NA	NA	234348	10.8908
Nonanedioic acid, bis(tert-butyldimethylsilyl) ester.1	50269.7	24.8249	NA	NA	NA	NA	62688	24.8218	15246.7	24.8226	NA	NA	57146.7	24.8213	22865.1	24.8246
Nonanoic acid, trimethylsilyl ester.1	NA	NA	NA	NA	NA	NA	66279.3	12.3196	NA	NA	NA	NA	69952.1	12.3324	69976	12.3081
Pentacyclo[9.5.1.1(3,9).1(5,15).1(7,13)]octasiloxane, octamethyl-.1	NA	NA	NA	NA	5792.13	24.1579	9396.56	24.1578	NA	NA	NA	NA	8725.64	24.1583	NA	NA
Pentadecanoic acid, tert-butyldimethylsilyl ester.1	NA	NA	NA	NA	NA	NA	NA	NA	NA	NA	NA	NA	2433.82	19.1039	NA	NA
Pentasiloxane, dodecamethyl-.2	262116	10.2278	411532	10.2709	307219	10.2199	298909	10.2124	291890	10.2521	417227	10.2823	265662	10.245	328323	10.1755
Pentasiloxane, dodecamethyl-.3	216096	10.4624	191602	10.4992	146467	10.4555	136662	10.4508	120560	10.4835	147511	10.5096	145867	10.4772	342909	10.418
Phosphonic acid, methyl-, bis(trimethylsilyl) ester.1	NA	NA	369872	8.56534	NA	NA	NA	NA	NA	NA	422526	8.59508	NA	NA	NA	NA
Phthalic acid, di(pentafluorophenyl) ester.1	4804.62	21.5005	NA	NA	NA	NA	NA	NA	NA	NA	NA	NA	NA	NA	NA	NA
Pyridine, 2,4,6-trimethyl-.1	NA	NA	NA	NA	384649	7.73442	NA	NA	168973	7.91616	NA	NA	204925	7.87075	NA	NA
Ribitol, 1,2,3,4,5-pentakis-O-(trimethylsilyl)-.1	344424	16.6783	296336	16.6799	NA	NA	NA	NA	104682	16.6781	NA	NA	144085	16.6784	NA	NA
Silanamine, 1,1,1-trimethyl-N-[2-[(trimethylsilyl)oxy]-1,1-bis[[(trimethylsilyl)oxy]methyl]ethyl]-.1	NA	NA	NA	NA	NA	NA	NA	NA	NA	NA	NA	NA	NA	NA	NA	NA
Silanamine, N,N'-methanetetraylbis[1,1,1-trimethyl-.1	NA	NA	NA	NA	NA	NA	NA	NA	NA	NA	NA	NA	NA	NA	3.16561e+06	6.47283
Silane, [[1,1'-biphenyl]-4,4'-diylbis(oxy)]bis[trimethyl-.1	NA	NA	41430.9	12.9993	39039.6	12.9868	43571.4	12.9863	38201.4	12.9975	NA	NA	NA	NA	32378.8	12.9757
Silane, diethylbutoxydecyloxy-.1	NA	NA	NA	NA	13580.3	12.7971	NA	NA	NA	NA	NA	NA	NA	NA	NA	NA
Silane, diethylheptadecyloxy(2-methoxyethoxy)-.1	NA	NA	10939.8	21.2687	4607.28	21.2683	NA	NA	NA	NA	NA	NA	NA	NA	NA	NA
Silane, dimethyl(4-(2-phenylprop-2-yl)phenoxy)decyloxy-.1	2296.3	19.7271	NA	NA	NA	NA	NA	NA	NA	NA	NA	NA	NA	NA	NA	NA
Silane, dimethylpentyloxyhexadecyloxy-.1	NA	NA	NA	NA	NA	NA	NA	NA	NA	NA	NA	NA	18299.9	24.6856	NA	NA
Silane, trichlorooctadecyl-.1	NA	NA	NA	NA	NA	NA	NA	NA	NA	NA	NA	NA	99328.6	18.7777	NA	NA
Silanol, trimethyl-, carbonate (2:1).1	128871	9.24719	NA	NA	NA	NA	90578	11.6662	NA	NA	NA	NA	86997.9	9.27764	76150.6	11.6484
Tetrasiloxane, decamethyl-.1	NA	NA	NA	NA	2.12779e+06	7.83176	363536	7.74674	NA	NA	NA	NA	NA	NA	NA	NA
Trifluoroacetamide, N-trimethylsilyloxymethyl-.1	NA	NA	NA	NA	10513.8	7.0838	NA	NA	NA	NA	NA	NA	NA	NA	NA	NA
Trimethyl(2,6 ditert.-butylphenoxy)silane.1	51085.3	14.6024	NA	NA	NA	NA	62893.5	14.5998	19798.5	14.6257	NA	NA	91420.9	14.6049	NA	NA
Trimethylsilyl catecholpyruvate tris(trimethylsilyl) ether.1	NA	NA	NA	NA	30848.7	12.0123	NA	NA	NA	NA	NA	NA	NA	NA	NA	NA
Tris(dimethyl-t-butylsilyl) O-(dimethyl-t-butylsilyl)citrate.1	NA	NA	NA	NA	25925.1	15.651	NA	NA	NA	NA	NA	NA	NA	NA	NA	NA
[1,1'-Biphenyl]-4,4'-diamine, N,N'-diphenyl-.1	NA	NA	NA	NA	NA	NA	NA	NA	NA	NA	NA	NA	7136.55	8.92892	NA	NA
cis-6-Octadecenoic acid, tert-butyldimethylsilyl ester.1	NA	NA	NA	NA	NA	NA	NA	NA	NA	NA	NA	NA	12324.2	21.65	NA	NA
p-Cyanophenyl p-(2-propoxyethoxy)benzoate.1	NA	NA	NA	NA	NA	NA	360517	7.74658	NA	NA	NA	NA	NA	NA	NA	NA
tert-Butylpentamethyldisiloxane.1	72707.3	14.2214	NA	NA	63080.8	14.2157	83224.9	14.216	92691.8	14.2185	NA	NA	72514.3	14.2176	NA	NA

### Sheet: S6_Genomes used
genome_id	group_name	domain	phylum	class	order	family	genus	species	checkm2_completeness	checkm2_contamination	GH13	GH57	GT1	GT2	GT4	OtsA (GT20)	Spp	Sps	Sus	TreA (TreF)	TreH (N-Terminal)	TreP/MalP (GH65)	TreS (Alpha Amylase Domain)	TreS (Maltogenic domain)	TreT (N-Terminal)	TreZ	sacB	sucP
GCA_003661185.1	Alkanophagaceae	Archaea	Halobacteriota	Syntropharchaeia	Alkanophagales	B39-G2	Alkanophaga	Alkanophaga liquidiphilum	86	0	1	1	1	1	0	0	0	0	0	0	0	0	1	1	0	0	0	0
GCA_029259535.1	Alkanophagaceae	Archaea	Halobacteriota	Syntropharchaeia	Alkanophagales	B39-G2	Alkanophaga	Alkanophaga liquidiphilum	90	1	0	1	1	1	1	0	0	0	0	0	0	0	0	0	0	0	0	0
GCA_029259545.1	Alkanophagaceae	Archaea	Halobacteriota	Syntropharchaeia	Alkanophagales	B39-G2	Alkanophaga	Alkanophaga volatiphilum	88	0	0	0	1	1	0	1	0	0	0	0	0	0	0	0	1	0	0	0
GCA_002254785.1	ANME1	Archaea	Halobacteriota	Syntropharchaeia	Alkanophagales	Methanospirareceae	ANME1a	ANME1a sp003194425	66	0	0	0	1	1	0	0	0	0	0	0	0	0	0	0	0	0	0	0
GCA_003160755.1	ANME1	Archaea	Halobacteriota	Syntropharchaeia	Alkanophagales	Methanospirareceae	QEXZ01	QEXZ01 sp003160755	80	3	0	0	1	1	0	0	0	0	0	0	0	0	0	0	0	0	0	0
GCA_003194425.1	ANME1	Archaea	Halobacteriota	Syntropharchaeia	Alkanophagales	Methanospirareceae	ANME1a	ANME1a sp003194425	92	0	0	0	1	1	0	0	0	0	0	0	0	0	0	0	0	0	0	0
GCA_003194435.1	ANME1	Archaea	Halobacteriota	Syntropharchaeia	Alkanophagales	Methanospirareceae	G60ANME1	G60ANME1 sp003194435	93	0	0	1	1	1	1	1	0	0	0	0	0	0	0	0	0	0	0	0
GCA_003336485.1	ANME1	Archaea	Halobacteriota	Syntropharchaeia	Alkanophagales	Methanospirareceae	QENH01	QENH01 sp003336485	93	0	0	0	1	1	1	0	0	0	0	0	0	0	0	0	0	0	0	0
GCA_003601795.1	ANME1	Archaea	Halobacteriota	Syntropharchaeia	Alkanophagales	Methanospirareceae	QEXZ01	QEXZ01 sp003601795	75	4	0	0	1	1	0	0	0	0	0	0	0	0	0	0	0	0	0	0
GCA_003661125.1	ANME1	Archaea	Halobacteriota	Syntropharchaeia	Alkanophagales	Methanospirareceae	QMVO01	QMVO01 sp003661125	93	1	0	1	1	1	0	1	0	0	0	0	0	0	0	0	1	0	0	0
GCA_004212135.1	ANME1	Archaea	Halobacteriota	Syntropharchaeia	Alkanophagales	Methanospirareceae	ANME-1-THS	ANME-1-THS sp004212135	85	1	1	1	1	1	1	0	0	0	0	0	0	0	1	0	0	0	0	0
GCA_009618475.1	ANME1	Archaea	Halobacteriota	Syntropharchaeia	Alkanophagales	Methanospirareceae	WJOV01	WJOV01 sp009618475	59	0	0	1	1	1	0	0	0	0	0	0	0	0	0	0	0	0	0	0
GCA_009903405.1	ANME1	Archaea	Halobacteriota	Syntropharchaeia	Alkanophagales	Methanospirareceae	QENH01	QENH01 sp009903405	75	1	0	0	1	1	0	0	0	0	0	0	0	0	0	0	0	0	0	0
GCA_009903435.1	ANME1	Archaea	Halobacteriota	Syntropharchaeia	Alkanophagales	Methanospirareceae	QENH01	QENH01 sp009903405	71	1	0	0	1	1	0	0	0	0	0	0	0	0	0	0	0	0	0	0
GCA_011049045.1	ANME1	Archaea	Halobacteriota	Syntropharchaeia	Alkanophagales	Methanospirareceae	JACGMN01	JACGMN01 sp011049045	96	0	0	1	1	1	1	0	0	0	0	0	0	0	0	0	0	0	0	0
GCA_013139985.1	ANME1	Archaea	Halobacteriota	Syntropharchaeia	Alkanophagales	Methanospirareceae	QENH01	QENH01 sp013139985	87	0	0	0	1	1	0	0	0	0	0	0	0	0	0	0	0	0	0	0
GCA_013180565.1	ANME1	Archaea	Halobacteriota	Syntropharchaeia	Alkanophagales	Methanospirareceae	QENH01	QENH01 sp013180565	77	7	0	0	1	1	0	0	0	0	0	0	0	0	0	0	0	0	0	0
GCA_013180585.1	ANME1	Archaea	Halobacteriota	Syntropharchaeia	Alkanophagales	Methanospirareceae	QENJ01	QENJ01 sp013180585	79	0	0	0	1	1	0	1	0	0	0	0	0	0	0	0	1	0	0	0
GCA_013180605.1	ANME1	Archaea	Halobacteriota	Syntropharchaeia	Alkanophagales	Methanospirareceae	QEXZ01	QEXZ01 sp013180605	86	1	0	0	1	1	0	0	0	0	0	0	0	0	0	0	0	0	0	0
GCA_013374505.1	ANME1	Archaea	Halobacteriota	Syntropharchaeia	Alkanophagales	Methanospirareceae	QENJ01	QENJ01 sp013374505	79	2	0	0	1	1	1	0	0	0	0	0	0	0	0	0	0	0	0	0
GCA_014061035.1	ANME1	Archaea	Halobacteriota	Syntropharchaeia	Alkanophagales	Methanospirareceae	JACGMN01	JACGMN01 sp014061035	82	0	0	0	1	1	0	0	0	0	0	0	0	0	0	0	0	0	0	0
GCA_014859735.1	ANME1	Archaea	Halobacteriota	Syntropharchaeia	Alkanophagales	Methanospirareceae	ANME-1-THS	ANME-1-THS sp014859735	93	2	0	1	1	1	0	0	0	0	0	0	0	0	0	0	1	0	0	0
GCA_016649585.1	ANME1	Archaea	Halobacteriota	Syntropharchaeia	Alkanophagales	Methanospirareceae	JACGMN01	JACGMN01 sp016649585	87	0	0	1	1	1	1	0	0	0	0	0	0	0	0	0	0	0	0	0
GCA_016782355.1	ANME1	Archaea	Halobacteriota	Syntropharchaeia	Alkanophagales	Methanospirareceae	WJOV01	WJOV01 sp016782355	61	0	0	1	1	1	0	0	0	0	0	0	0	0	0	0	0	0	0	0
GCA_016928455.1	ANME1	Archaea	Halobacteriota	Syntropharchaeia	Alkanophagales	Methanospirareceae	JACGMN01	JACGMN01 sp016928455	75	1	0	1	1	1	0	0	0	0	0	0	0	0	0	0	0	0	0	0
GCA_016930255.1	ANME1	Archaea	Halobacteriota	Syntropharchaeia	Alkanophagales	Methanospirareceae	JACGMN01	JACGMN01 sp016930255	95	0	0	1	1	1	0	0	0	0	0	0	0	0	0	0	0	0	0	0
GCA_017883965.1	ANME1	Archaea	Halobacteriota	Syntropharchaeia	Alkanophagales	Methanospirareceae	JAFNKG01	JAFNKG01 sp017883965	92	1	1	1	1	1	0	1	0	0	0	0	0	0	1	0	0	0	0	0
GCA_020725315.1	ANME1	Archaea	Halobacteriota	Syntropharchaeia	Alkanophagales	Methanospirareceae	ANME-1-THS	ANME-1-THS sp020725315	92	2	0	1	1	1	0	0	0	0	0	0	0	0	0	0	0	0	0	0
GCA_021159465.1	ANME1	Archaea	Halobacteriota	Syntropharchaeia	Alkanophagales	Methanospirareceae	G60ANME1	G60ANME1 sp021159465	96	0	0	0	1	1	0	0	0	0	0	0	0	0	0	0	0	0	0	0
GCA_021159475.1	ANME1	Archaea	Halobacteriota	Syntropharchaeia	Alkanophagales	Methanospirareceae	G60ANME1	G60ANME1 sp021159475	82	0	0	1	1	1	0	0	0	0	0	0	0	0	0	0	0	0	0	0
GCA_021161765.1	ANME1	Archaea	Halobacteriota	Syntropharchaeia	Alkanophagales	Methanospirareceae	QEXZ01	QEXZ01 sp021161765	85	0	0	0	1	1	0	0	0	0	0	0	0	0	0	0	0	0	0	0
GCA_023131215.1	ANME1	Archaea	Halobacteriota	Syntropharchaeia	Alkanophagales	Methanospirareceae	JAGXOS01	JAGXOS01 sp023131215	73	0	0	0	1	1	0	0	0	0	0	0	0	0	0	0	0	0	0	0
GCA_023659775.1	ANME1	Archaea	Halobacteriota	Syntropharchaeia	Alkanophagales	Methanospirareceae	JAGXOS01	JAGXOS01 sp023659775	66	1	0	0	1	1	0	0	0	0	0	0	0	0	0	0	0	0	0	0
GCA_023659785.1	ANME1	Archaea	Halobacteriota	Syntropharchaeia	Alkanophagales	Methanospirareceae	JAGXOR01	JAGXOR01 sp023659785	85	0	0	0	1	1	0	0	0	0	0	0	0	0	0	0	0	0	0	0
GCA_023659815.1	ANME1	Archaea	Halobacteriota	Syntropharchaeia	Alkanophagales	Methanospirareceae	JAGXOR01	JAGXOR01 sp023659785	80	0	0	0	1	1	1	0	0	0	0	0	0	0	0	0	0	0	0	0
GCA_023659835.1	ANME1	Archaea	Halobacteriota	Syntropharchaeia	Alkanophagales	Methanospirareceae	JAGXOR01	JAGXOR01 sp023659785	51	0	0	0	1	1	0	0	0	0	0	0	0	0	0	0	0	0	0	0
GCA_023659855.1	ANME1	Archaea	Halobacteriota	Syntropharchaeia	Alkanophagales	Methanospirareceae	JAGXOR01	JAGXOR01 sp023659785	84	0	0	0	1	1	0	0	0	0	0	0	0	0	0	0	0	0	0	0
GCA_024699715.1	ANME1	Archaea	Halobacteriota	Syntropharchaeia	Alkanophagales	Methanospirareceae	Methanospirare	Methanospirare jalkutatii	79	5	0	0	1	1	0	0	0	0	0	0	0	0	0	0	0	0	0	0
GCA_025435355.1	ANME1	Archaea	Halobacteriota	Syntropharchaeia	Alkanophagales	Methanospirareceae	WJOV01	WJOV01 sp025435355	81	4	1	1	1	1	0	1	0	0	0	0	0	0	1	0	0	0	0	0
GCA_025464145.1	ANME1	Archaea	Halobacteriota	Syntropharchaeia	Alkanophagales	Methanospirareceae	G60ANME1	G60ANME1 sp025464275	86	0	0	1	1	1	1	0	0	0	0	0	0	0	0	0	0	0	0	0
GCA_025464155.1	ANME1	Archaea	Halobacteriota	Syntropharchaeia	Alkanophagales	Methanospirareceae	QMVO01	QMVO01 sp025464645	81	0	0	1	1	1	0	0	0	0	0	0	0	0	0	0	0	0	0	0
GCA_025464185.1	ANME1	Archaea	Halobacteriota	Syntropharchaeia	Alkanophagales	Methanospirareceae	G60ANME1	G60ANME1 sp025464325	92	0	0	1	1	1	0	0	0	0	0	0	0	0	0	0	0	0	0	0
GCA_025464225.1	ANME1	Archaea	Halobacteriota	Syntropharchaeia	Alkanophagales	Methanospirareceae	G60ANME1	G60ANME1 sp025464345	88	0	0	1	1	1	1	0	0	0	0	0	0	0	0	0	0	0	0	0
GCA_025464245.1	ANME1	Archaea	Halobacteriota	Syntropharchaeia	Alkanophagales	Methanospirareceae	QMVO01	QMVO01 sp025464645	86	0	0	1	1	1	0	0	0	0	0	0	0	0	0	0	0	0	0	0
GCA_025464275.1	ANME1	Archaea	Halobacteriota	Syntropharchaeia	Alkanophagales	Methanospirareceae	G60ANME1	G60ANME1 sp025464275	91	0	0	1	1	1	1	0	0	0	0	0	0	0	0	0	0	0	0	0
GCA_025464325.1	ANME1	Archaea	Halobacteriota	Syntropharchaeia	Alkanophagales	Methanospirareceae	G60ANME1	G60ANME1 sp025464325	94	0	0	1	1	1	0	0	0	0	0	0	0	0	0	0	0	0	0	0
GCA_025464345.1	ANME1	Archaea	Halobacteriota	Syntropharchaeia	Alkanophagales	Methanospirareceae	G60ANME1	G60ANME1 sp025464345	89	0	0	1	1	1	1	0	0	0	0	0	0	0	0	0	0	0	0	0
GCA_025464355.1	ANME1	Archaea	Halobacteriota	Syntropharchaeia	Alkanophagales	Methanospirareceae	G60ANME1	G60ANME1 sp025464325	94	0	0	1	1	1	0	0	0	0	0	0	0	0	0	0	0	0	0	0
GCA_025464385.1	ANME1	Archaea	Halobacteriota	Syntropharchaeia	Alkanophagales	Methanospirareceae	G60ANME1	G60ANME1 sp025464325	95	0	0	1	1	1	0	0	0	0	0	0	0	0	0	0	0	0	0	0
GCA_025464405.1	ANME1	Archaea	Halobacteriota	Syntropharchaeia	Alkanophagales	Methanospirareceae	QMVO01	QMVO01 sp025464585	79	0	0	1	1	1	1	0	0	0	0	0	0	0	0	0	0	0	0	0
GCA_025464425.1	ANME1	Archaea	Halobacteriota	Syntropharchaeia	Alkanophagales	Methanospirareceae	G60ANME1	G60ANME1 sp025464425	73	0	0	1	1	1	0	0	0	0	0	0	0	0	0	0	0	0	0	0
GCA_025464585.1	ANME1	Archaea	Halobacteriota	Syntropharchaeia	Alkanophagales	Methanospirareceae	QMVO01	QMVO01 sp025464585	87	0	0	1	1	1	0	0	0	0	0	0	0	0	0	0	0	0	0	0
GCA_025464645.1	ANME1	Archaea	Halobacteriota	Syntropharchaeia	Alkanophagales	Methanospirareceae	QMVO01	QMVO01 sp025464645	86	1	0	1	1	1	0	0	0	0	0	0	0	0	0	0	0	0	0	0
GCA_025966475.1	ANME1	Archaea	Halobacteriota	Syntropharchaeia	Alkanophagales	Methanospirareceae	G60ANME1	G60ANME1 sp021159465	97	0	0	0	1	1	0	0	0	0	0	0	0	0	0	0	0	0	0	0
GCA_025966515.1	ANME1	Archaea	Halobacteriota	Syntropharchaeia	Alkanophagales	Methanospirareceae	QMVO01	QMVO01 sp003661125	92	3	0	0	1	1	0	0	0	0	0	0	0	0	0	0	1	0	0	0
GCA_025966525.1	ANME1	Archaea	Halobacteriota	Syntropharchaeia	Alkanophagales	Methanospirareceae	QMVO01	QMVO01 sp025966525	94	0	0	0	1	1	0	0	0	0	0	0	0	0	0	0	0	0	0	0
GCA_025966535.1	ANME1	Archaea	Halobacteriota	Syntropharchaeia	Alkanophagales	Methanospirareceae	Methanospirare	Methanospirare jalkutatii	84	2	0	0	1	1	0	0	0	0	0	0	0	0	0	0	0	0	0	0
GCA_025966575.1	ANME1	Archaea	Halobacteriota	Syntropharchaeia	Alkanophagales	Methanospirareceae	Methanoxibalbensis	Methanoxibalbensis ujae	87	0	0	0	1	1	1	0	0	0	0	0	0	0	0	0	0	0	0	0
GCA_025966595.1	ANME1	Archaea	Halobacteriota	Syntropharchaeia	Alkanophagales	Methanospirareceae	QMVO01	QMVO01 sp025966525	88	6	0	1	1	1	1	0	0	0	0	0	0	0	0	0	0	0	0	0
GCA_026133965.1	ANME1	Archaea	Halobacteriota	Syntropharchaeia	Alkanophagales	Methanospirareceae	G60ANME1	G60ANME1 sp021159465	100	3	0	0	1	1	0	0	0	0	0	0	0	0	0	0	0	0	0	0
GCA_026133975.1	ANME1	Archaea	Halobacteriota	Syntropharchaeia	Alkanophagales	Methanospirareceae	ANME1a	ANME1a sp003194425	89	0	0	0	1	1	0	0	0	0	0	0	0	0	0	0	0	0	0	0
GCA_026134005.1	ANME1	Archaea	Halobacteriota	Syntropharchaeia	Alkanophagales	Methanospirareceae	G60ANME1	G60ANME1 sp021159465	97	0	0	0	1	1	0	0	0	0	0	0	0	0	0	0	0	0	0	0
GCA_026134045.1	ANME1	Archaea	Halobacteriota	Syntropharchaeia	Alkanophagales	Methanospirareceae	Methanospirare	Methanospirare jalkutatii	82	0	0	0	1	1	1	0	0	0	0	0	0	0	0	0	0	0	0	0
GCA_026134065.1	ANME1	Archaea	Halobacteriota	Syntropharchaeia	Alkanophagales	Methanospirareceae	Methanospirare	Methanospirare jalkutatii	82	1	0	0	1	1	1	0	0	0	0	0	0	0	0	0	0	0	0	0
GCA_026134085.1	ANME1	Archaea	Halobacteriota	Syntropharchaeia	Alkanophagales	Methanospirareceae	Methanoxibalbensis	Methanoxibalbensis ujae	89	0	0	0	1	1	1	0	0	0	0	0	0	0	0	0	0	0	0	0
GCA_028571495.1	ANME1	Archaea	Halobacteriota	Syntropharchaeia	Alkanophagales	Methanospirareceae	QEXZ01	QEXZ01 sp030612405	87	3	0	0	1	1	0	0	0	0	0	0	0	0	0	0	0	0	0	0
GCA_028571565.1	ANME1	Archaea	Halobacteriota	Syntropharchaeia	Alkanophagales	Methanospirareceae	JACGMN01	JACGMN01 sp030611045	96	0	0	0	1	1	0	0	0	0	0	0	0	0	0	0	0	0	0	0
GCA_028572065.1	ANME1	Archaea	Halobacteriota	Syntropharchaeia	Alkanophagales	Methanospirareceae	QENJ01	QENJ01 sp028572065	83	0	0	0	1	1	0	0	0	0	0	0	0	0	0	0	0	0	0	0
GCA_029241965.1	ANME1	Archaea	Halobacteriota	Syntropharchaeia	Alkanophagales	Methanospirareceae	QENJ01	QENJ01 sp029241965	92	2	0	0	1	1	1	0	0	0	0	0	0	0	0	0	0	0	0	0
GCA_029932255.1	ANME1	Archaea	Halobacteriota	Syntropharchaeia	Alkanophagales	Methanospirareceae	G60ANME1	G60ANME1 sp021159465	88	0	0	0	1	1	0	0	0	0	0	0	0	0	0	0	0	0	0	0
GCA_029932715.1	ANME1	Archaea	Halobacteriota	Syntropharchaeia	Alkanophagales	Methanospirareceae	QENJ01	QENJ01 sp029932715	85	0	0	0	1	1	1	0	0	0	0	0	0	0	0	0	0	0	0	0
GCA_029939915.1	ANME1	Archaea	Halobacteriota	Syntropharchaeia	Alkanophagales	Methanospirareceae	ANME1a	ANME1a sp003194425	70	0	0	0	1	1	0	0	0	0	0	0	0	0	0	0	0	0	0	0
GCA_030019325.1	ANME1	Archaea	Halobacteriota	Syntropharchaeia	Alkanophagales	Methanospirareceae	ANME-1-THS	ANME-1-THS sp030019325	87	0	1	1	1	1	0	0	0	0	0	0	0	0	1	0	0	0	0	0
GCA_030595305.1	ANME1	Archaea	Halobacteriota	Syntropharchaeia	Alkanophagales	Methanospirareceae	QENH01	QENH01 sp013139985	83	0	0	0	1	1	0	0	0	0	0	0	0	0	0	0	0	0	0	0
GCA_030602585.1	ANME1	Archaea	Halobacteriota	Syntropharchaeia	Alkanophagales	Methanospirareceae	JAFNKG01	JAFNKG01 sp030602585	92	0	1	1	1	1	0	1	0	0	0	0	0	0	1	0	0	1	0	0
GCA_030611045.1	ANME1	Archaea	Halobacteriota	Syntropharchaeia	Alkanophagales	Methanospirareceae	JACGMN01	JACGMN01 sp030611045	98	0	0	0	1	1	0	0	0	0	0	0	0	0	0	0	0	0	0	0
GCA_030611585.1	ANME1	Archaea	Halobacteriota	Syntropharchaeia	Alkanophagales	Methanospirareceae	JACGMN01	JACGMN01 sp030611585	89	0	0	1	1	1	0	0	0	0	0	0	0	0	0	0	0	0	0	0
GCA_030612405.1	ANME1	Archaea	Halobacteriota	Syntropharchaeia	Alkanophagales	Methanospirareceae	QEXZ01	QEXZ01 sp030612405	85	3	0	0	1	1	0	0	0	0	0	0	0	0	0	0	0	0	0	0
GCA_030612635.1	ANME1	Archaea	Halobacteriota	Syntropharchaeia	Alkanophagales	Methanospirareceae	QENJ01	QENJ01 sp029241965	85	1	0	0	1	1	1	0	0	0	0	0	0	0	0	0	0	0	0	0
GCA_030612835.1	ANME1	Archaea	Halobacteriota	Syntropharchaeia	Alkanophagales	Methanospirareceae	QENH01	QENH01 sp030612835	86	1	0	0	1	1	0	0	0	0	0	0	0	0	0	0	0	0	0	0
GCA_030617585.1	ANME1	Archaea	Halobacteriota	Syntropharchaeia	Alkanophagales	Methanospirareceae	QENH01	QENH01 sp030617585	81	0	0	0	1	1	0	0	0	0	0	0	0	0	0	0	0	0	0	0
GCA_030621535.1	ANME1	Archaea	Halobacteriota	Syntropharchaeia	Alkanophagales	Methanospirareceae	QEXZ01	QEXZ01 sp030621535	60	0	0	0	1	1	0	1	0	0	0	0	0	0	0	0	1	0	0	0
GCA_030621945.1	ANME1	Archaea	Halobacteriota	Syntropharchaeia	Alkanophagales	Methanospirareceae	JACGMN01	JACGMN01 sp030621945	56	1	0	0	1	1	1	0	0	0	0	0	0	0	0	0	0	0	0	0
GCA_030640785.1	ANME1	Archaea	Halobacteriota	Syntropharchaeia	Alkanophagales	Methanospirareceae	JAGXOS01	JAGXOS01 sp023131215	91	0	0	1	1	1	0	1	0	0	0	0	0	0	0	0	0	0	0	0
GCA_030640995.1	ANME1	Archaea	Halobacteriota	Syntropharchaeia	Alkanophagales	Methanospirareceae	QENJ01	QENJ01 sp028572065	74	0	0	0	1	1	1	0	0	0	0	0	0	0	0	0	0	0	0	0
GCA_030641985.1	ANME1	Archaea	Halobacteriota	Syntropharchaeia	Alkanophagales	Methanospirareceae	QENH01	QENH01 sp009903405	83	0	0	0	1	1	0	0	0	0	0	0	0	0	0	0	0	0	0	0
GCA_030665925.1	ANME1	Archaea	Halobacteriota	Syntropharchaeia	Alkanophagales	Methanospirareceae	JACGMN01	JACGMN01 sp030665925	74	0	0	0	1	1	1	0	0	0	0	0	0	0	0	0	0	0	0	0
GCA_030668065.1	ANME1	Archaea	Halobacteriota	Syntropharchaeia	Alkanophagales	Methanospirareceae	QENJ01	QENJ01 sp030668065	84	0	0	0	1	1	0	0	0	0	0	0	0	0	0	0	0	0	0	0
GCA_937888295.1	ANME1	Archaea	Halobacteriota	Syntropharchaeia	Alkanophagales	Methanospirareceae	ANME1a	ANME1a sp003194425	91	0	0	0	1	1	0	0	0	0	0	0	0	0	0	0	0	0	0	0
GCA_937902205.1	ANME1	Archaea	Halobacteriota	Syntropharchaeia	Alkanophagales	Methanospirareceae	Methanospirare	Methanospirare jalkutatii	85	1	0	0	1	1	1	0	0	0	0	0	0	0	0	0	0	0	0	0
GCA_002926195.1	ANME2ab	Archaea	Halobacteriota	Methanosarcinia	Methanosarcinales	Methanocomedenaceae	Methanomarinus	Methanomarinus sp002926195	92	0	0	0	1	1	1	0	0	0	0	0	0	0	0	0	0	0	0	0
GCA_005504395.1	ANME2ab	Archaea	Halobacteriota	Methanosarcinia	Methanosarcinales	Methanocomedenaceae	Methanomarinus	Methanomarinus sp002926195	50	0	0	0	1	1	0	0	0	0	0	0	0	0	0	0	0	0	0	0
GCA_009649835.1	ANME2ab	Archaea	Halobacteriota	Methanosarcinia	Methanosarcinales	Methanocomedenaceae	Methanocomedens	Methanocomedens sp009649835	84	0	0	0	1	1	0	0	0	0	0	0	0	0	0	0	0	0	0	0
GCA_013139715.1	ANME2ab	Archaea	Halobacteriota	Methanosarcinia	Methanosarcinales	Methanocomedenaceae	Methanocomedens	Methanocomedens sp009649835	74	0	0	0	1	1	0	0	0	0	0	0	0	0	0	0	0	0	0	0
GCA_013330355.1	ANME2ab	Archaea	Halobacteriota	Methanosarcinia	Methanosarcinales	Methanocomedenaceae	Methanocomedens	Methanocomedens sp7939u	57	0	0	0	0	1	0	0	0	0	0	0	0	0	0	0	0	0	0	0
GCA_013374385.1	ANME2ab	Archaea	Halobacteriota	Methanosarcinia	Methanosarcinales	Methanocomedenaceae	QBUR01	QBUR01 sp013374385	65	0	0	0	0	1	0	0	0	0	0	0	0	0	0	0	0	0	0	0
GCA_013374455.1	ANME2ab	Archaea	Halobacteriota	Methanosarcinia	Methanosarcinales	Methanocomedenaceae	Methanocomedens	Methanocomedens sp009649835	73	0	1	0	1	1	0	0	0	0	0	0	0	0	1	0	0	0	0	1
GCA_013374465.1	ANME2ab	Archaea	Halobacteriota	Methanosarcinia	Methanosarcinales	Methanocomedenaceae	Methanocomedens	Methanocomedens sp009649835	57	0	1	0	1	1	0	0	0	0	0	0	0	0	1	0	0	0	0	1
GCA_013374495.1	ANME2ab	Archaea	Halobacteriota	Methanosarcinia	Methanosarcinales	Methanocomedenaceae	Methanomarinus	Methanomarinus sp002926195	78	2	0	0	1	1	1	0	0	0	0	0	0	0	0	0	0	0	0	0
GCA_013374525.1	ANME2ab	Archaea	Halobacteriota	Methanosarcinia	Methanosarcinales	Methanocomedenaceae	Methanomarinus	Methanomarinus sp002926195	69	2	0	0	1	1	1	0	0	0	0	0	0	0	0	0	0	0	0	0
GCA_013572335.1	ANME2ab	Archaea	Halobacteriota	Methanosarcinia	Methanosarcinales	Methanocomedenaceae	Methanocomedens	Methanocomedens sp7939u	68	2	0	0	1	1	0	0	0	0	0	0	0	0	0	0	0	0	0	0
GCA_014237115.1	ANME2ab	Archaea	Halobacteriota	Methanosarcinia	Methanosarcinales	Methanocomedenaceae	Methanocomedens	Methanocomedens sp014237145	99	3	0	0	1	1	1	0	0	0	0	0	0	0	0	0	0	0	0	0
GCA_014237125.1	ANME2ab	Archaea	Halobacteriota	Methanosarcinia	Methanosarcinales	Methanocomedenaceae	Methanocomedens	Methanocomedens sp014237145	98	6	0	0	1	1	1	0	0	0	0	0	0	0	0	0	0	0	0	0
GCA_014237135.1	ANME2ab	Archaea	Halobacteriota	Methanosarcinia	Methanosarcinales	Methanocomedenaceae	Methanocomedens	Methanocomedens sp014237145	99	1	0	0	1	1	1	0	0	0	0	0	0	0	0	0	0	0	0	0
GCA_014237145.1	ANME2ab	Archaea	Halobacteriota	Methanosarcinia	Methanosarcinales	Methanocomedenaceae	Methanocomedens	Methanocomedens sp014237145	99	1	0	0	1	1	1	0	0	0	0	0	0	0	0	0	0	0	0	0
GCA_014237495.1	ANME2ab	Archaea	Halobacteriota	Methanosarcinia	Methanosarcinales	Methanocomedenaceae	Methanocomedens	Methanocomedens sp014237145	99	2	0	0	1	1	1	0	0	0	0	0	0	0	0	0	0	0	0	0
GCA_014859725.1	ANME2ab	Archaea	Halobacteriota	Methanosarcinia	Methanosarcinales	Methanocomedenaceae	Kmv04	Kmv04 sp014859725	96	0	0	0	1	1	0	0	0	0	0	0	0	0	0	0	0	0	0	0
GCA_019429385.1	ANME2ab	Archaea	Halobacteriota	Methanosarcinia	Methanosarcinales	Methanocomedenaceae	QBUR01	QBUR01 sp019429385	100	0	0	1	1	1	1	0	0	0	0	0	0	0	0	0	0	0	0	0
GCA_021108405.1	ANME2ab	Archaea	Halobacteriota	Methanosarcinia	Methanosarcinales	Methanocomedenaceae	Methanomarinus	Methanomarinus sp021108405	99	1	0	0	1	1	1	0	0	0	0	0	0	0	0	0	0	0	0	0
GCA_022353185.1	ANME2ab	Archaea	Halobacteriota	Methanosarcinia	Methanosarcinales	Methanocomedenaceae	QBUR01	QBUR01 sp022353185	98	5	0	0	1	1	0	0	0	0	0	0	0	0	0	0	0	0	0	0
GCA_023136155.1	ANME2ab	Archaea	Halobacteriota	Methanosarcinia	Methanosarcinales	Methanocomedenaceae	QBUR01	QBUR01 sp023136155	81	0	0	0	1	1	0	0	0	0	0	0	0	0	0	0	0	0	0	0
GCA_023544495.1	ANME2ab	Archaea	Halobacteriota	Methanosarcinia	Methanosarcinales	Methanocomedenaceae	QBUR01	QBUR01 sp023544495	80	2	0	1	1	1	0	0	0	0	0	0	0	0	0	0	0	0	0	0
GCA_023544575.1	ANME2ab	Archaea	Halobacteriota	Methanosarcinia	Methanosarcinales	Methanocomedenaceae	QBUR01	QBUR01 sp019429385	91	0	0	1	1	1	1	0	0	0	0	0	0	0	0	0	0	0	0	0
GCA_023544605.1	ANME2ab	Archaea	Halobacteriota	Methanosarcinia	Methanosarcinales	Methanocomedenaceae	QBUR01	QBUR01 sp023544605	97	0	0	0	1	1	0	0	0	0	0	0	0	0	0	0	0	0	0	0
GCA_028286225.1	ANME2ab	Archaea	Halobacteriota	Methanosarcinia	Methanosarcinales	Methanocomedenaceae	Methanocomedens	Methanocomedens sp014237145	99	2	0	0	1	1	1	0	0	0	0	0	0	0	0	0	0	0	0	0
GCA_028571485.1	ANME2ab	Archaea	Halobacteriota	Methanosarcinia	Methanosarcinales	Methanocomedenaceae	Methanocomedens	Methanocomedens sp009649835	81	0	0	0	1	1	0	0	0	0	0	0	0	0	0	0	0	0	0	0
GCA_028571965.1	ANME2ab	Archaea	Halobacteriota	Methanosarcinia	Methanosarcinales	Methanocomedenaceae	Methanomarinus	Methanomarinus sp002926195	99	1	0	0	1	1	1	0	0	0	0	0	0	0	0	0	0	0	0	0
GCA_028572005.1	ANME2ab	Archaea	Halobacteriota	Methanosarcinia	Methanosarcinales	Methanocomedenaceae	QBUR01	QBUR01 sp030614485	62	0	0	0	1	1	0	0	0	0	0	0	0	0	0	0	0	0	0	0
GCA_028572115.1	ANME2ab	Archaea	Halobacteriota	Methanosarcinia	Methanosarcinales	Methanocomedenaceae	Methanocomedens	Methanocomedens sp030600695	82	0	0	0	1	1	0	0	0	0	0	0	0	0	0	0	0	0	0	0
GCA_029210685.1	ANME2ab	Archaea	Halobacteriota	Methanosarcinia	Methanosarcinales	Methanocomedenaceae	QBUR01	QBUR01 sp023544605	96	0	0	0	1	1	1	0	0	0	0	0	0	0	0	0	0	0	0	0
GCA_029211005.1	ANME2ab	Archaea	Halobacteriota	Methanosarcinia	Methanosarcinales	Methanocomedenaceae	QBUR01	QBUR01 sp019429385	96	0	0	1	1	1	1	0	0	0	0	0	0	0	0	0	0	0	0	0
GCA_030598985.1	ANME2ab	Archaea	Halobacteriota	Methanosarcinia	Methanosarcinales	Methanocomedenaceae	Methanocomedens	Methanocomedens sp009649835	79	2	1	0	1	1	0	0	0	0	0	0	0	0	1	0	0	0	0	1
GCA_030600695.1	ANME2ab	Archaea	Halobacteriota	Methanosarcinia	Methanosarcinales	Methanocomedenaceae	Methanocomedens	Methanocomedens sp030600695	80	0	0	0	1	1	0	0	0	0	0	0	0	0	0	0	0	0	0	0
GCA_030610815.1	ANME2ab	Archaea	Halobacteriota	Methanosarcinia	Methanosarcinales	Methanocomedenaceae	Methanocomedens	Methanocomedens sp030610815	94	0	0	0	1	1	1	0	0	0	0	0	0	0	0	0	0	0	0	0
GCA_030611195.1	ANME2ab	Archaea	Halobacteriota	Methanosarcinia	Methanosarcinales	Methanocomedenaceae	Methanocomedens	Methanocomedens sp030610815	87	1	0	0	1	1	0	0	0	0	0	0	0	0	0	0	0	0	0	0
GCA_030614485.1	ANME2ab	Archaea	Halobacteriota	Methanosarcinia	Methanosarcinales	Methanocomedenaceae	QBUR01	QBUR01 sp030614485	57	0	0	0	1	1	0	0	0	0	0	0	0	0	0	0	0	0	0	0
GCA_030626905.1	ANME2ab	Archaea	Halobacteriota	Methanosarcinia	Methanosarcinales	Methanocomedenaceae	QBUR01	QBUR01 sp013374385	73	0	0	0	0	1	0	0	0	0	0	0	0	0	0	0	0	0	0	0
GCA_030627385.1	ANME2ab	Archaea	Halobacteriota	Methanosarcinia	Methanosarcinales	Methanocomedenaceae	Methanocomedens	Methanocomedens sp7939u	87	0	0	0	1	1	0	0	0	0	0	0	0	0	0	0	0	0	0	0
GCA_030638625.1	ANME2ab	Archaea	Halobacteriota	Methanosarcinia	Methanosarcinales	Methanocomedenaceae	QBUR01	QBUR01 sp030638625	83	1	0	0	1	1	0	0	0	0	0	0	0	0	0	0	0	0	0	0
GCA_030641625.1	ANME2ab	Archaea	Halobacteriota	Methanosarcinia	Methanosarcinales	Methanocomedenaceae	QBUR01	QBUR01 sp023136155	73	0	0	0	1	1	0	0	0	0	0	0	0	0	0	0	0	0	0	0
GCA_030666885.1	ANME2ab	Archaea	Halobacteriota	Methanosarcinia	Methanosarcinales	Methanocomedenaceae	Methanocomedens	Methanocomedens sp030666885	79	0	0	0	1	1	0	0	0	0	0	0	0	0	0	0	0	0	0	0
GCA_030667685.1	ANME2ab	Archaea	Halobacteriota	Methanosarcinia	Methanosarcinales	Methanocomedenaceae	Methanomarinus	Methanomarinus sp002926195	95	0	0	0	1	1	1	0	0	0	0	0	0	0	0	0	0	0	0	0
GCA_002503595.1	ANME2C	Archaea	Halobacteriota	Methanosarcinia	Methanosarcinales	Methanogasteraceae	Methanogaster	Methanogaster sp002503595	83	0	0	1	1	1	0	0	0	0	0	0	0	1	0	0	1	0	0	0
GCA_002506015.1	ANME2C	Archaea	Halobacteriota	Methanosarcinia	Methanosarcinales	Methanogasteraceae	Methanogaster	Methanogaster sp002506015	85	0	0	1	1	1	0	0	0	0	0	0	0	0	0	0	1	1	0	0
GCA_003194445.1	ANME2C	Archaea	Halobacteriota	Methanosarcinia	Methanosarcinales	Methanogasteraceae	Methanogaster	Methanogaster sp003194445	91	2	0	0	1	1	1	0	0	0	0	0	0	0	0	0	1	0	0	0
GCA_003601535.1	ANME2C	Archaea	Halobacteriota	Methanosarcinia	Methanosarcinales	Methanogasteraceae	Methanogaster	Methanogaster sp003601535	78	1	0	1	1	1	0	0	0	0	0	0	0	0	0	0	1	0	0	0
GCA_003661105.1	ANME2C	Archaea	Halobacteriota	Methanosarcinia	Methanosarcinales	Methanogasteraceae	Methanogaster	Methanogaster sp003661105	75	3	0	0	1	1	1	0	0	0	0	0	0	0	0	0	1	0	0	0
GCA_004211975.1	ANME2C	Archaea	Halobacteriota	Methanosarcinia	Methanosarcinales	Methanogasteraceae	Methanogaster	Methanogaster sp004211975	87	0	1	1	1	1	1	0	0	0	0	0	0	1	1	0	1	0	0	0
GCA_012961645.1	ANME2C	Archaea	Halobacteriota	Methanosarcinia	Methanosarcinales	Methanogasteraceae	Methanogaster	Methanogaster sp012961645	82	0	1	0	1	1	1	0	0	0	0	0	0	1	1	0	1	0	0	0
GCA_013572355.1	ANME2C	Archaea	Halobacteriota	Methanosarcinia	Methanosarcinales	Methanogasteraceae	Methanogaster	Methanogaster sp013572355	85	0	0	0	1	1	0	0	0	0	0	0	0	0	0	0	1	0	0	0
GCA_021158925.1	ANME2C	Archaea	Halobacteriota	Methanosarcinia	Methanosarcinales	Methanogasteraceae	Methanogaster	Methanogaster sp003601535	83	0	0	1	1	1	0	0	0	0	0	0	0	0	0	0	1	0	0	0
GCA_021159385.1	ANME2C	Archaea	Halobacteriota	Methanosarcinia	Methanosarcinales	Methanogasteraceae	Methanogaster	Methanogaster sp021159385	87	0	0	1	1	1	0	0	0	0	0	0	0	1	0	0	1	1	0	0
GCA_028571765.1	ANME2C	Archaea	Halobacteriota	Methanosarcinia	Methanosarcinales	Methanogasteraceae	Methanogaster	Methanogaster sp030606635	90	0	0	0	1	1	0	0	0	0	0	0	0	0	0	0	1	0	0	0
GCA_029934375.1	ANME2C	Archaea	Halobacteriota	Methanosarcinia	Methanosarcinales	Methanogasteraceae	Methanogaster	Methanogaster sp003601535	94	0	0	1	1	1	0	0	0	0	0	0	0	0	0	0	1	0	0	0
GCA_030594905.1	ANME2C	Archaea	Halobacteriota	Methanosarcinia	Methanosarcinales	Methanogasteraceae	Methanogaster	Methanogaster sp030594905	57	2	0	0	1	1	0	0	0	0	0	0	0	1	0	0	1	0	0	0
GCA_030604085.1	ANME2C	Archaea	Halobacteriota	Methanosarcinia	Methanosarcinales	Methanogasteraceae	Methanogaster	Methanogaster sp030604085	94	1	0	0	1	1	0	0	0	0	0	0	0	0	0	0	1	0	0	0
GCA_030605805.1	ANME2C	Archaea	Halobacteriota	Methanosarcinia	Methanosarcinales	Methanogasteraceae	Methanogaster	Methanogaster sp030605805	90	0	0	0	1	1	1	0	0	0	0	0	0	0	0	0	1	0	0	0
GCA_030606635.1	ANME2C	Archaea	Halobacteriota	Methanosarcinia	Methanosarcinales	Methanogasteraceae	Methanogaster	Methanogaster sp030606635	73	0	0	0	1	1	0	0	0	0	0	0	0	0	0	0	1	0	0	0
GCA_030609345.1	ANME2C	Archaea	Halobacteriota	Methanosarcinia	Methanosarcinales	Methanogasteraceae	Methanogaster	Methanogaster sp030609345	51	2	0	0	1	0	0	0	0	0	0	0	0	1	0	0	1	0	0	0
GCA_030625165.1	ANME2C	Archaea	Halobacteriota	Methanosarcinia	Methanosarcinales	Methanogasteraceae	Methanogaster	Methanogaster sp030625165	85	0	0	1	1	1	0	0	0	0	0	0	0	0	0	0	1	0	0	0
GCA_030640725.1	ANME2C	Archaea	Halobacteriota	Methanosarcinia	Methanosarcinales	Methanogasteraceae	Methanogaster	Methanogaster sp030640725	77	1	0	0	1	1	1	0	0	0	0	0	0	1	0	0	1	0	0	0
GCA_030666765.1	ANME2C	Archaea	Halobacteriota	Methanosarcinia	Methanosarcinales	Methanogasteraceae	Methanogaster	Methanogaster sp030666765	56	0	1	0	1	1	1	0	0	0	0	0	0	0	1	0	1	0	0	0
GCA_030672345.1	ANME2C	Archaea	Halobacteriota	Methanosarcinia	Methanosarcinales	Methanogasteraceae	Methanogaster	Methanogaster sp030672345	72	1	0	0	1	1	0	0	0	0	0	0	0	1	0	0	1	0	0	0
GCA_030672605.1	ANME2C	Archaea	Halobacteriota	Methanosarcinia	Methanosarcinales	Methanogasteraceae	Methanogaster	Methanogaster sp030672605	68	0	0	0	1	1	1	0	0	0	0	0	0	1	0	0	1	0	0	0
GCA_001317315.1	ANME2d	Archaea	Halobacteriota	Methanosarcinia	Methanosarcinales	Methanoperedenaceae	Methanoperedens	Methanoperedens sp002487355	92	4	0	0	1	1	1	1	0	0	0	0	0	0	0	0	0	0	0	0
GCA_002496325.1	ANME2d	Archaea	Halobacteriota	Methanosarcinia	Methanosarcinales	Methanoperedenaceae	Methanoperedens	Methanoperedens nitroreducens	99	2	0	0	1	1	1	1	0	0	0	0	0	0	0	0	0	0	0	0
GCA_002634415.1	ANME2d	Archaea	Halobacteriota	Methanosarcinia	Methanosarcinales	Methanoperedenaceae	Methanoperedens	Methanoperedens sp002487355	99	2	0	0	1	1	1	1	0	0	0	0	0	0	0	0	0	0	0	0
GCA_002839545.1	ANME2d	Archaea	Halobacteriota	Methanosarcinia	Methanosarcinales	Methanoperedenaceae	Methanoperedens_A	Methanoperedens_A sp002839545	91	0	0	0	1	1	0	0	0	0	0	0	0	0	0	0	0	0	0	0
GCA_003104905.1	ANME2d	Archaea	Halobacteriota	Methanosarcinia	Methanosarcinales	Methanoperedenaceae	Methanoperedens	Methanoperedens sp003104905	98	3	0	0	1	1	0	0	0	0	0	0	0	0	0	0	0	0	0	0
GCA_008933945.1	ANME2d	Archaea	Halobacteriota	Methanosarcinia	Methanosarcinales	Methanoperedenaceae	Methanoperedens	Methanoperedens sp002487355	99	2	0	0	1	1	1	1	0	0	0	0	0	0	0	0	0	0	0	0
GCA_012026795.1	ANME2d	Archaea	Halobacteriota	Methanosarcinia	Methanosarcinales	Methanoperedenaceae	Methanoperedens	Methanoperedens sp012026795	99	2	0	0	1	1	1	1	0	0	0	0	0	0	0	0	0	0	0	0
GCA_012026835.1	ANME2d	Archaea	Halobacteriota	Methanosarcinia	Methanosarcinales	Methanoperedenaceae	Methanoperedens	Methanoperedens sp012026835	99	1	0	0	1	1	1	1	0	0	0	0	0	0	0	0	0	0	0	0
GCA_013331375.1	ANME2d	Archaea	Halobacteriota	Methanosarcinia	Methanosarcinales	Methanoperedenaceae	UBA10536	UBA10536 sp10536u	67	0	0	0	1	1	0	0	0	0	0	0	0	0	0	0	0	0	0	0
GCA_014859785.1	ANME2d	Archaea	Halobacteriota	Methanosarcinia	Methanosarcinales	Methanoperedenaceae	Methanoperedens_A	Methanoperedens_A sp014859785	95	0	0	0	1	1	0	0	0	0	0	0	0	0	0	0	0	0	0	0
GCA_018898145.1	ANME2d	Archaea	Halobacteriota	Methanosarcinia	Methanosarcinales	Methanoperedenaceae	Methanoperedens	Methanoperedens sp018899795	79	9	0	0	1	1	1	0	0	0	0	0	0	0	0	0	0	0	0	0
GCA_018899795.1	ANME2d	Archaea	Halobacteriota	Methanosarcinia	Methanosarcinales	Methanoperedenaceae	Methanoperedens	Methanoperedens sp018899795	91	9	0	0	1	1	0	0	1	0	0	0	0	0	0	0	0	0	0	0
GCA_018900975.1	ANME2d	Archaea	Halobacteriota	Methanosarcinia	Methanosarcinales	Methanoperedenaceae	Methanoperedens	Methanoperedens sp018900975	87	4	0	0	1	1	0	0	0	0	0	0	0	0	0	0	0	0	0	0
GCA_019912155.1	ANME2d	Archaea	Halobacteriota	Methanosarcinia	Methanosarcinales	Methanoperedenaceae	Methanoperedens	Methanoperedens sp002487355	99	2	0	0	1	1	1	1	0	0	0	0	0	0	0	0	0	0	0	0
GCA_020724545.1	ANME2d	Archaea	Halobacteriota	Methanosarcinia	Methanosarcinales	Methanoperedenaceae	Methanoperedens	Methanoperedens nitroreducens_B	99	5	0	1	1	1	1	1	0	0	0	0	0	0	0	0	0	1	0	0
GCA_021409285.1	ANME2d	Archaea	Halobacteriota	Methanosarcinia	Methanosarcinales	Methanoperedenaceae	Methanoperedens	Methanoperedens sp021409285	97	1	1	0	1	1	0	1	0	0	0	0	0	0	1	1	0	0	0	1
GCA_021409295.1	ANME2d	Archaea	Halobacteriota	Methanosarcinia	Methanosarcinales	Methanoperedenaceae	Methanoperedens	Methanoperedens sp021409285	89	0	1	0	1	1	0	1	0	0	0	0	0	0	1	1	0	0	0	1
GCA_022013355.1	ANME2d	Archaea	Halobacteriota	Methanosarcinia	Methanosarcinales	Methanoperedenaceae	Methanoperedens	Methanoperedens sp018899795	81	9	0	0	1	1	1	0	0	0	0	0	0	0	0	0	0	0	0	0
GCA_023249105.1	ANME2d	Archaea	Halobacteriota	Methanosarcinia	Methanosarcinales	Methanoperedenaceae	Methanoperedens	Methanoperedens sp023249105	99	1	0	0	1	1	0	0	0	0	0	0	0	0	0	0	0	0	0	0
GCA_023249275.1	ANME2d	Archaea	Halobacteriota	Methanosarcinia	Methanosarcinales	Methanoperedenaceae	Methanoperedens	Methanoperedens sp023249275	96	2	0	0	1	1	1	1	0	0	0	0	0	0	0	0	0	0	0	0
GCA_026552815.1	ANME2d	Archaea	Halobacteriota	Methanosarcinia	Methanosarcinales	Methanoperedenaceae	Methanoperedens_A	Methanoperedens_A sp002839545	91	0	0	0	1	1	0	0	0	0	0	0	0	0	0	0	0	0	0	0
GCA_026552835.1	ANME2d	Archaea	Halobacteriota	Methanosarcinia	Methanosarcinales	Methanoperedenaceae	Methanoperedens	Methanoperedens sp026552835	65	6	0	0	1	1	1	0	0	0	0	0	0	0	0	0	0	0	0	0
GCA_026552855.1	ANME2d	Archaea	Halobacteriota	Methanosarcinia	Methanosarcinales	Methanoperedenaceae	Methanoperedens	Methanoperedens sp026552855	99	6	0	0	1	1	1	1	0	0	0	0	0	0	0	1	0	0	0	0
GCA_026552875.1	ANME2d	Archaea	Halobacteriota	Methanosarcinia	Methanosarcinales	Methanoperedenaceae	Methanoperedens	Methanoperedens sp905339155	98	8	0	0	1	1	0	1	0	0	0	0	0	0	0	0	0	0	0	0
GCA_026552885.1	ANME2d	Archaea	Halobacteriota	Methanosarcinia	Methanosarcinales	Methanoperedenaceae	Methanoperedens	Methanoperedens sp027460465	99	3	0	0	1	1	1	0	0	0	0	0	0	0	0	0	0	0	0	0
GCA_026552925.1	ANME2d	Archaea	Halobacteriota	Methanosarcinia	Methanosarcinales	Methanoperedenaceae	Methanoperedens	Methanoperedens sp002487355	99	2	1	0	1	1	1	1	0	0	0	0	0	0	1	0	0	0	0	0
GCA_026552955.1	ANME2d	Archaea	Halobacteriota	Methanosarcinia	Methanosarcinales	Methanoperedenaceae	Methanoperedens	Methanoperedens sp026552955	95	1	0	0	1	1	1	1	0	0	0	0	0	0	0	0	0	0	0	0
GCA_026552975.1	ANME2d	Archaea	Halobacteriota	Methanosarcinia	Methanosarcinales	Methanoperedenaceae	Methanoperedens	Methanoperedens sp026552975	93	1	0	0	1	1	1	0	0	0	0	0	0	0	0	0	0	0	0	0
GCA_027371625.1	ANME2d	Archaea	Halobacteriota	Methanosarcinia	Methanosarcinales	Methanoperedenaceae	Methanoperedens	Methanoperedens sp027371625	68	1	0	0	1	1	0	0	0	0	0	0	0	0	0	0	0	0	0	0
GCA_027460425.1	ANME2d	Archaea	Halobacteriota	Methanosarcinia	Methanosarcinales	Methanoperedenaceae	Methanoperedens	Methanoperedens sp027460525	98	1	0	0	1	1	0	0	0	0	0	0	0	0	0	0	0	0	0	0
GCA_027460465.1	ANME2d	Archaea	Halobacteriota	Methanosarcinia	Methanosarcinales	Methanoperedenaceae	Methanoperedens	Methanoperedens sp027460465	100	2	1	1	1	1	1	1	0	0	0	0	0	0	1	1	0	1	0	1
GCA_027460495.1	ANME2d	Archaea	Halobacteriota	Methanosarcinia	Methanosarcinales	Methanoperedenaceae	Methanoperedens	Methanoperedens sp027460535	99	1	0	0	1	1	0	0	0	0	0	0	0	0	0	0	0	0	0	0
GCA_027460525.1	ANME2d	Archaea	Halobacteriota	Methanosarcinia	Methanosarcinales	Methanoperedenaceae	Methanoperedens	Methanoperedens sp027460525	99	0	0	0	1	1	0	0	0	0	0	0	0	0	0	0	0	0	0	0
GCA_027460535.1	ANME2d	Archaea	Halobacteriota	Methanosarcinia	Methanosarcinales	Methanoperedenaceae	Methanoperedens	Methanoperedens sp027460535	99	0	0	0	1	1	0	0	0	0	0	0	0	0	0	0	0	0	0	0
GCA_027460585.1	ANME2d	Archaea	Halobacteriota	Methanosarcinia	Methanosarcinales	Methanoperedenaceae	Methanoperedens	Methanoperedens sp027460585	84	4	0	0	1	1	0	0	0	0	0	0	0	0	0	0	0	0	0	0
GCA_027460605.1	ANME2d	Archaea	Halobacteriota	Methanosarcinia	Methanosarcinales	Methanoperedenaceae	Methanoperedens	Methanoperedens sp027460605	84	3	0	0	1	1	0	0	0	0	0	0	0	0	0	0	0	0	0	0
GCA_027460615.1	ANME2d	Archaea	Halobacteriota	Methanosarcinia	Methanosarcinales	Methanoperedenaceae	Methanoperedens	Methanoperedens sp027460615	81	5	0	0	1	1	0	0	0	0	0	0	0	0	0	0	0	0	0	0
GCA_028679855.1	ANME2d	Archaea	Halobacteriota	Methanosarcinia	Methanosarcinales	Methanoperedenaceae	Methanoperedens	Methanoperedens sp028679855	77	1	0	0	1	1	0	0	0	0	0	0	0	0	0	0	0	0	0	0
GCA_028715885.1	ANME2d	Archaea	Halobacteriota	Methanosarcinia	Methanosarcinales	Methanoperedenaceae	Methanoperedens	Methanoperedens sp028715885	95	1	0	0	1	1	0	0	0	0	0	0	0	0	0	0	0	0	0	0
GCA_028717345.1	ANME2d	Archaea	Halobacteriota	Methanosarcinia	Methanosarcinales	Methanoperedenaceae	Methanoperedens	Methanoperedens sp028717345	95	2	0	0	1	1	1	0	0	0	0	0	0	0	0	0	0	0	0	0
GCA_030069165.1	ANME2d	Archaea	Halobacteriota	Methanosarcinia	Methanosarcinales	Methanoperedenaceae	Methanoperedens	Methanoperedens nitroreducens	99	3	0	0	1	1	1	1	0	0	0	0	0	0	0	0	0	0	0	0
GCA_030650845.1	ANME2d	Archaea	Halobacteriota	Methanosarcinia	Methanosarcinales	Methanoperedenaceae	Methanoperedens	Methanoperedens sp030650845	97	4	0	0	1	1	1	0	0	0	0	0	0	0	0	0	0	0	0	0
GCA_030692585.1	ANME2d	Archaea	Halobacteriota	Methanosarcinia	Methanosarcinales	Methanoperedenaceae	Methanoperedens	Methanoperedens sp018899795	99	10	0	0	1	1	0	0	0	0	0	0	0	0	0	0	0	0	0	0
GCA_030834615.1	ANME2d	Archaea	Halobacteriota	Methanosarcinia	Methanosarcinales	Methanoperedenaceae	Methanoperedens	Methanoperedens sp905339155	98	8	0	0	1	1	0	1	0	0	0	0	0	0	0	0	0	0	0	0
GCA_902384525.1	ANME2d	Archaea	Halobacteriota	Methanosarcinia	Methanosarcinales	Methanoperedenaceae	Methanoperedens	Methanoperedens sp902384525	96	1	0	0	1	1	1	1	0	0	0	0	0	0	0	0	0	0	0	0
GCA_902386085.1	ANME2d	Archaea	Halobacteriota	Methanosarcinia	Methanosarcinales	Methanoperedenaceae	Methanoperedens	Methanoperedens sp902386085	63	2	0	0	1	1	1	0	0	0	0	0	0	0	0	0	0	0	0	0
GCA_902386115.1	ANME2d	Archaea	Halobacteriota	Methanosarcinia	Methanosarcinales	Methanoperedenaceae	Methanoperedens	Methanoperedens sp902386115	74	4	0	0	1	1	0	0	0	0	0	0	0	0	0	0	0	0	0	0
GCA_902386135.1	ANME2d	Archaea	Halobacteriota	Methanosarcinia	Methanosarcinales	Methanoperedenaceae	Methanoperedens	Methanoperedens sp902386135	99	2	0	0	1	1	0	1	0	0	0	0	0	0	0	0	0	0	0	0
GCA_902386205.1	ANME2d	Archaea	Halobacteriota	Methanosarcinia	Methanosarcinales	Methanoperedenaceae	Methanoperedens	Methanoperedens sp902386205	95	2	0	0	1	1	1	0	0	0	0	0	0	0	0	0	0	0	0	0
GCA_902386255.1	ANME2d	Archaea	Halobacteriota	Methanosarcinia	Methanosarcinales	Methanoperedenaceae	Methanoperedens	Methanoperedens sp902386255	96	1	0	0	1	1	0	0	0	0	0	0	0	0	0	0	0	0	0	0
GCA_905339155.1	ANME2d	Archaea	Halobacteriota	Methanosarcinia	Methanosarcinales	Methanoperedenaceae	Methanoperedens	Methanoperedens sp905339155	97	5	0	0	1	1	0	1	0	0	0	0	0	0	0	0	0	0	0	0
GCF_000685155.1	ANME2d	Archaea	Halobacteriota	Methanosarcinia	Methanosarcinales	Methanoperedenaceae	Methanoperedens	Methanoperedens nitroreducens	99	3	0	0	1	1	1	1	0	0	0	0	0	0	0	0	0	0	0	0
GCF_002487355.1	ANME2d	Archaea	Halobacteriota	Methanosarcinia	Methanosarcinales	Methanoperedenaceae	Methanoperedens	Methanoperedens sp002487355	99	2	0	0	1	1	1	1	0	0	0	0	0	0	0	0	0	0	0	0
GCF_900196725.1	ANME2d	Archaea	Halobacteriota	Methanosarcinia	Methanosarcinales	Methanoperedenaceae	Methanoperedens	Methanoperedens nitroreducens_A	100	5	0	0	1	1	1	1	0	0	0	0	0	0	0	0	0	0	0	0
GCA_000230955.3	curated_Halobacteriales	Archaea	Halobacteriota	Halobacteria	Halobacteriales	Halobacteriaceae	Halobacterium	Halobacterium sp000230955	99	0	0	0	1	1	0	1	0	0	0	0	0	0	0	0	0	0	0	0
GCA_000496195.1	curated_Halobacteriales	Archaea	Halobacteriota	Halobacteria	Halobacteriales	Haloferacaceae	A07HB70	A07HB70 sp000496195	70	0	1	0	1	1	0	0	0	0	0	0	0	0	1	0	0	0	0	0
GCA_000789255.1	curated_Halobacteriales	Archaea	Halobacteriota	Archaeoglobi	Archaeoglobales	Archaeoglobaceae	Geoglobus	Geoglobus acetivorans	99	0	0	0	1	1	0	0	0	0	0	0	0	0	0	0	0	0	0	0
GCA_001412335.1	curated_Halobacteriales	Archaea	Halobacteriota	Methanomicrobia	Methanomicrobiales	Methanospirillaceae	SD8	SD8 sp001412335	89	1	0	0	1	1	0	0	0	0	0	0	0	0	0	0	0	0	0	0
GCA_001508455.1	curated_Halobacteriales	Archaea	Halobacteriota	Methanomicrobia	Methanomicrobiales	Methanocorpusculaceae	Methanocalculus	Methanocalculus sp9912u	80	3	0	1	1	1	0	0	0	0	0	0	0	0	0	0	0	1	0	0
GCA_001563805.1	curated_Halobacteriales	Archaea	Halobacteriota	Halobacteria	Halobacteriales	Natrialbaceae	Natrarchaeobaculum	Natrarchaeobaculum sp001563805	77	2	0	0	1	1	0	1	0	0	0	0	1	0	0	0	1	0	0	0
GCA_001564255.1	curated_Halobacteriales	Archaea	Halobacteriota	Halobacteria	Halobacteriales	Natrialbaceae	Tc-Br11-E2g1	Tc-Br11-E2g1 sp001564255	67	0	0	0	1	1	0	1	0	0	0	0	0	0	0	0	0	0	0	0
GCA_001564275.1	curated_Halobacteriales	Archaea	Halobacteriota	Halobacteria	Halobacteriales	Natrialbaceae	Tc-Br11	Tc-Br11 sp001564275	91	0	1	0	1	1	0	1	0	0	0	0	1	0	1	0	1	0	1	0
GCA_001564285.1	curated_Halobacteriales	Archaea	Halobacteriota	Halobacteria	Halobacteriales	Natrialbaceae	Tc-Br11	Tc-Br11 sp003552325	63	0	1	0	1	1	0	1	0	0	0	0	0	0	1	0	1	0	1	0
GCA_001577565.1	curated_Halobacteriales	Archaea	Halobacteriota	Methanosarcinia	Methanosarcinales	Methanosarcinaceae	Methanolobus	Methanolobus zinderi	94	0	0	1	1	1	0	0	0	0	0	0	0	0	0	0	0	0	0	0
GCA_001603195.1	curated_Halobacteriales	Archaea	Halobacteriota	Methanosarcinia	Methanotrichales	Methanotrichaceae	Methanocrinis	Methanocrinis harundinaceus	95	2	0	1	1	1	0	0	0	0	0	0	0	0	0	0	0	0	0	0
GCA_001940805.1	curated_Halobacteriales	Archaea	Halobacteriota	Methanomicrobia	Methanomicrobiales	Methanocorpusculaceae	Methanocorpusculum	Methanocorpusculum vombati	87	0	0	0	1	1	0	0	0	0	0	0	0	0	0	0	0	0	0	0
GCA_002067755.1	curated_Halobacteriales	Archaea	Halobacteriota	Methanosarcinia	Methanotrichales	Methanotrichaceae	Methanothrix	Methanothrix sp002067755	95	2	0	1	1	1	0	1	0	0	0	0	0	0	0	0	1	0	0	0
GCA_002067955.1	curated_Halobacteriales	Archaea	Halobacteriota	Methanosarcinia	Methanotrichales	Methanotrichaceae	Methanocrinis	Methanocrinis sp001602645	90	1	0	1	1	1	0	0	0	0	0	0	0	0	0	0	0	0	0	0
GCA_002494665.1	curated_Halobacteriales	Archaea	Halobacteriota	Archaeoglobi	Archaeoglobales	Archaeoglobaceae	Archaeoglobus	Archaeoglobus sp002507545	96	1	0	0	1	1	1	0	0	0	0	0	0	0	0	0	0	0	0	0
GCA_002495065.1	curated_Halobacteriales	Archaea	Halobacteriota	Methanomicrobia	Methanomicrobiales	Methanospirillaceae	Methanoregula	Methanoregula sp002495065	87	1	0	1	1	1	1	0	0	0	0	0	0	0	0	0	0	0	0	0
GCA_002499445.1	curated_Halobacteriales	Archaea	Halobacteriota	Methanosarcinia	Methanosarcinales	Methanosarcinaceae	Methanosarcina	Methanosarcina sp002499445	99	0	0	1	1	1	0	0	0	0	0	0	0	0	0	0	0	0	0	0
GCA_002502245.1	curated_Halobacteriales	Archaea	Halobacteriota	Methanomicrobia	Methanomicrobiales	Methanospirillaceae	Methanoregula	Methanoregula sp002502245	82	0	0	0	1	1	0	0	0	0	0	0	0	0	0	0	0	0	0	0
GCA_002502785.1	curated_Halobacteriales	Archaea	Halobacteriota	Methanosarcinia	Methanotrichales	Methanotrichaceae	Methanocrinis	Methanocrinis harundinacea_A	95	1	0	1	1	1	0	0	0	0	0	0	0	0	0	0	0	1	0	0
GCA_002505025.1	curated_Halobacteriales	Archaea	Halobacteriota	Methanosarcinia	Methanotrichales	Methanotrichaceae	Methanocrinis	Methanocrinis sp001602645	92	5	0	1	1	1	0	0	0	0	0	0	0	0	0	0	0	0	0	0
GCA_002506535.1	curated_Halobacteriales	Archaea	Halobacteriota	Methanosarcinia	Methanotrichales	Methanotrichaceae	Methanocrinis	Methanocrinis harundinacea_B	99	0	1	1	1	1	0	0	0	0	0	0	0	0	1	0	0	0	0	0
GCA_002508705.1	curated_Halobacteriales	Archaea	Halobacteriota	Methanomicrobia	Methanomicrobiales	Methanoculleaceae	Methanoculleus	Methanoculleus sp002508705	99	3	0	1	1	1	0	1	0	0	0	0	1	0	0	0	1	1	0	0
GCA_002508725.1	curated_Halobacteriales	Archaea	Halobacteriota	Methanomicrobia	Methanomicrobiales	Methanoculleaceae	Methanoculleus	Methanoculleus sp002508705	97	2	0	1	1	1	0	1	0	0	0	0	1	0	0	0	1	1	0	0
GCA_002509345.1	curated_Halobacteriales	Archaea	Halobacteriota	Methanomicrobia	Methanomicrobiales	Methanospirillaceae	Methanoregula	Methanoregula sp002495055	79	1	0	1	1	1	0	0	0	0	0	0	0	0	0	0	0	0	0	0
GCA_002509385.1	curated_Halobacteriales	Archaea	Halobacteriota	Bog-38	Bog-38	Bog-38	Bog-38	Bog-38 sp003139855	86	0	0	0	1	1	1	0	1	0	0	0	0	0	0	0	0	0	0	0
GCA_002839575.1	curated_Halobacteriales	Archaea	Halobacteriota	Methanomicrobia	Methanomicrobiales	Methanoculleaceae	Methanoculleus	Methanoculleus sp002839575	87	1	1	1	1	1	0	1	0	0	0	0	1	0	1	0	1	0	0	0
GCA_003021105.1	curated_Halobacteriales	Archaea	Halobacteriota	Halobacteria	Halobacteriales	Haloarculaceae	QS-1-68-17	QS-1-68-17 sp003021105	60	0	1	0	1	1	0	0	0	0	0	0	0	0	1	0	0	0	1	0
GCA_003021285.1	curated_Halobacteriales	Archaea	Halobacteriota	Halobacteria	Halobacteriales	Haloarculaceae	Halovenus	Halovenus sp003021285	63	0	1	0	1	1	0	0	0	0	0	0	0	0	1	0	0	0	0	0
GCA_003021685.1	curated_Halobacteriales	Archaea	Halobacteriota	Halobacteria	Halobacteriales	Haloarculaceae	Halomicrobium	Halomicrobium sp003021685	89	0	1	0	1	1	0	0	0	0	0	0	0	0	1	0	0	0	1	0
GCA_003021785.1	curated_Halobacteriales	Archaea	Halobacteriota	Halobacteria	Halobacteriales	Haloarculaceae	Halosegnis	Halosegnis sp003021785	90	0	0	0	1	1	0	0	0	0	0	0	0	0	0	0	0	0	0	0
GCA_003022005.1	curated_Halobacteriales	Archaea	Halobacteriota	Halobacteria	Halobacteriales	Haloarculaceae	Salinirubellus	Salinirubellus sp003022005	75	5	1	0	1	1	0	1	0	0	0	0	0	0	1	1	1	0	0	0
GCA_003022085.1	curated_Halobacteriales	Archaea	Halobacteriota	Halobacteria	Halobacteriales	Haloarculaceae	Halovenus	Halovenus sp003022085	49	0	1	0	1	1	0	0	0	0	0	0	0	0	1	0	0	0	1	0
GCA_003022805.1	curated_Halobacteriales	Archaea	Halobacteriota	Halobacteria	Halobacteriales	SW-7-71-33	SW-7-71-33	SW-7-71-33 sp003022865	60	0	0	0	1	1	0	0	0	0	0	0	0	0	0	0	0	0	0	0
GCA_003022865.1	curated_Halobacteriales	Archaea	Halobacteriota	Halobacteria	Halobacteriales	SW-7-71-33	SW-7-71-33	SW-7-71-33 sp003022865	63	0	0	0	1	1	0	0	0	0	0	0	0	0	0	0	0	0	0	0
GCA_003022945.1	curated_Halobacteriales	Archaea	Halobacteriota	Halobacteria	Halobacteriales	Haloarculaceae	Natronomonas	Natronomonas sp003022945	76	0	1	0	1	1	0	1	0	0	0	0	1	0	1	0	1	0	1	0
GCA_003023405.1	curated_Halobacteriales	Archaea	Halobacteriota	Halobacteria	Halobacteriales	Haloferacaceae	Halorubrum	Halorubrum sp003023405	79	0	1	0	1	1	0	0	0	0	0	0	0	0	1	0	0	0	0	0
GCA_003023565.1	curated_Halobacteriales	Archaea	Halobacteriota	Halobacteria	Halobacteriales	QS-9-68-17	Halostella	Halostella sp003023565	89	0	1	0	1	1	0	1	0	0	0	1	0	0	1	0	0	0	1	0
GCA_003141335.1	curated_Halobacteriales	Archaea	Halobacteriota	Methanomicrobia	Methanomicrobiales	Methanospirillaceae	Methanoregula	Methanoregula sp003141335	90	0	0	0	1	1	1	0	1	0	0	0	0	0	0	0	0	0	0	0
GCA_003156255.1	curated_Halobacteriales	Archaea	Halobacteriota	Bog-38	Bog-38	Bog-38	Bog-38	Bog-38 sp003139855	87	0	0	0	1	1	1	0	1	0	0	0	0	0	0	0	0	0	0	0
GCA_003159635.1	curated_Halobacteriales	Archaea	Halobacteriota	Bog-38	Bog-38	Bog-38	Bog-38	Bog-38 sp003158275	82	0	0	0	1	1	1	0	1	0	0	0	0	0	0	0	0	0	0	0
GCA_003162075.1	curated_Halobacteriales	Archaea	Halobacteriota	Bog-38	Bog-38	Bog-38	Bog-38	Bog-38 sp003162175	61	1	0	0	1	1	1	0	1	0	0	0	0	0	0	0	0	0	0	0
GCA_003167795.1	curated_Halobacteriales	Archaea	Halobacteriota	Bog-38	Bog-38	Bog-38	Bog-38	Bog-38 sp003139855	74	0	0	0	1	1	1	0	0	0	0	0	0	0	0	0	0	0	0	0
GCA_003168395.1	curated_Halobacteriales	Archaea	Halobacteriota	Bog-38	Bog-38	Bog-38	Bog-38	Bog-38 sp003162175	76	0	0	0	1	1	1	0	1	0	0	0	0	0	0	0	0	0	0	0
GCA_003552845.1	curated_Halobacteriales	Archaea	Halobacteriota	Methanomicrobia	Methanomicrobiales	Methanocorpusculaceae	Methanocalculus	Methanocalculus sp003838185	85	0	0	1	1	1	0	0	0	0	0	0	0	0	0	0	0	1	0	0
GCA_003662985.1	curated_Halobacteriales	Archaea	Halobacteriota	Archaeoglobi	Archaeoglobales	Archaeoglobaceae	Archaeoglobus_A	Archaeoglobus_A sp003662985	80	1	0	0	1	1	1	0	1	0	0	0	0	0	0	0	0	0	0	0
GCA_003663055.1	curated_Halobacteriales	Archaea	Halobacteriota	Archaeoglobi	Archaeoglobales	Archaeoglobaceae	Archaeoglobus_C	Archaeoglobus_C sp003663055	76	0	0	1	1	1	0	0	0	0	0	0	0	0	0	0	0	0	0	0
GCA_004347825.1	curated_Halobacteriales	Archaea	Halobacteriota	Archaeoglobi	Archaeoglobales	Archaeoglobaceae	WYZ-LMO2	WYZ-LMO2 sp011605865	86	17	0	0	1	1	0	0	0	0	0	0	0	0	0	0	0	0	0	0
GCA_004366975.1	curated_Halobacteriales	Archaea	Halobacteriota	Archaeoglobi	Archaeoglobales	Archaeoglobaceae	Geoglobus	Geoglobus sp002494725	99	0	0	0	1	1	0	0	0	0	0	0	0	0	0	0	0	0	0	0
GCA_004366995.1	curated_Halobacteriales	Archaea	Halobacteriota	Archaeoglobi	Archaeoglobales	Archaeoglobaceae	Archaeoglobus	Archaeoglobus sp002507545	99	0	0	0	1	1	1	0	0	0	0	0	0	0	0	0	0	0	0	0
GCA_005239175.1	curated_Halobacteriales	Archaea	Halobacteriota	Halobacteria	Halobacteriales	Haloferacaceae	Halalkalirubrum	Halalkalirubrum sp005239175	99	0	1	0	1	1	0	0	0	0	0	0	0	0	1	0	0	0	1	0
GCA_007119345.1	curated_Halobacteriales	Archaea	Halobacteriota	Halobacteria	Halobacteriales	Natrialbaceae	Halovivax	Halovivax sp007119345	92	5	1	0	1	1	0	1	0	0	0	1	1	0	1	0	0	0	0	0
GCA_007896465.1	curated_Halobacteriales	Archaea	Halobacteriota	Halobacteria	Halobacteriales	Haloferacaceae	Halegenticoccus	Halegenticoccus tardaugens	99	7	1	0	1	1	0	1	0	0	0	0	0	0	1	1	0	0	1	0
GCA_009779205.1	curated_Halobacteriales	Archaea	Halobacteriota	Methanomicrobia	Methanomicrobiales	Methanospirillaceae	WRER01	WRER01 sp009779205	62	0	0	0	1	1	0	0	0	0	0	0	0	0	0	0	0	0	0	0
GCA_009889655.1	curated_Halobacteriales	Archaea	Halobacteriota	Halobacteria	Halobacteriales	UBA12382	UBA12382	UBA12382 sp002503845	65	1	0	0	1	1	0	0	0	0	0	0	0	0	0	0	0	0	0	0
GCA_012513095.1	curated_Halobacteriales	Archaea	Halobacteriota	Methanomicrobia	Methanomicrobiales	Methanocorpusculaceae	Methanocorpusculum	Methanocorpusculum parvum	86	5	0	0	1	1	0	0	0	0	0	0	0	0	0	0	0	0	0	0
GCA_012517695.1	curated_Halobacteriales	Archaea	Halobacteriota	Methanosarcinia	Methanotrichales	Methanotrichaceae	Methanothrix	Methanothrix soehngenii	95	0	0	1	1	1	0	0	0	0	0	0	0	0	0	0	0	0	0	0
GCA_012520015.1	curated_Halobacteriales	Archaea	Halobacteriota	Methanomicrobia	Methanomicrobiales	Methanospirillaceae	Methanospirillum	Methanospirillum sp012520015	84	1	0	1	1	1	0	0	0	0	0	0	0	0	0	0	0	0	0	0
GCA_013329555.1	curated_Halobacteriales	Archaea	Halobacteriota	Methanomicrobia	Methanomicrobiales	Methanoculleaceae	Methanoculleus	Methanoculleus sp002497965	53	0	0	1	1	1	0	0	0	0	0	0	0	0	0	0	0	1	0	0
GCA_013330315.1	curated_Halobacteriales	Archaea	Halobacteriota	Methanosarcinia	Methanosarcinales	Methanosarcinaceae	Methanosarcina	Methanosarcina sp8098u	60	0	0	0	1	1	0	0	0	0	0	0	0	0	0	0	0	0	0	0
GCA_013331015.1	curated_Halobacteriales	Archaea	Halobacteriota	Methanomicrobia	Methanomicrobiales	Methanospirillaceae	Methanoregula	Methanoregula sp11803u	66	2	0	0	1	1	0	0	0	0	0	0	0	0	0	0	0	0	0	0
GCA_013331275.1	curated_Halobacteriales	Archaea	Halobacteriota	Methanosarcinia	Methanosarcinales	Methanosarcinaceae	Methanosarcina	Methanosarcina sp11020u	87	4	0	1	1	1	0	0	0	0	0	0	0	0	0	0	0	0	0	0
GCA_013415575.1	curated_Halobacteriales	Archaea	Halobacteriota	Methanomicrobia	Methanomicrobiales	Methanospirillaceae	UBA9949	UBA9949 sp013415575	77	3	0	0	0	1	0	0	0	0	0	0	0	0	0	0	0	0	0	0
GCA_013415665.1	curated_Halobacteriales	Archaea	Halobacteriota	Methanomicrobia	Methanomicrobiales	Methanomicrobiaceae	LKUD01	LKUD01 sp013415665	88	2	0	0	1	1	0	0	0	0	0	0	0	0	0	0	0	0	0	0
GCA_013415795.1	curated_Halobacteriales	Archaea	Halobacteriota	UBA148	UBA148	UBA148	UBA148	UBA148 sp013415795	76	0	0	0	0	1	0	0	0	0	0	0	0	0	0	0	0	0	0	0
GCA_014361255.1	curated_Halobacteriales	Archaea	Halobacteriota	Methanosarcinia	Methanotrichales	Methanotrichaceae	Methanothrix_B	Methanothrix_B thermoacetophila	99	0	0	1	1	1	0	1	0	0	0	0	0	0	0	0	1	0	0	0
GCA_015163485.1	curated_Halobacteriales	Archaea	Halobacteriota	Archaeoglobi	Archaeoglobales	Archaeoglobaceae	Geoglobus	Geoglobus acetivorans_A	99	0	0	0	1	1	0	0	0	0	0	0	0	0	0	0	0	0	0	0
GCA_015522185.1	curated_Halobacteriales	Archaea	Halobacteriota	Archaeoglobi	Archaeoglobales	Archaeoglobaceae	Ferroglobus	Ferroglobus sp015520115	80	0	0	0	1	1	1	0	0	0	0	0	0	0	0	0	0	0	0	0
GCA_015523335.1	curated_Halobacteriales	Archaea	Halobacteriota	Archaeoglobi	Archaeoglobales	Archaeoglobaceae	WAKM01	WAKM01 sp015523335	99	0	0	0	1	1	0	0	0	0	0	0	0	0	0	0	0	0	0	0
GCA_015660915.1	curated_Halobacteriales	Archaea	Halobacteriota	Bog-38	Bog-38	Bog-38	Bog-38	Bog-38 sp015660915	90	0	0	0	1	1	1	0	1	0	0	0	0	1	0	0	0	0	0	0
GCA_016841625.1	curated_Halobacteriales	Archaea	Halobacteriota	Methanosarcinia	Methanosarcinales	Methanosarcinaceae	MTP4	MTP4 sp016841625	99	0	0	1	1	1	1	0	0	0	0	0	0	0	0	0	0	0	0	0
GCA_016927055.1	curated_Halobacteriales	Archaea	Halobacteriota	Methanosarcinia	Methanotrichales	Methanotrichaceae	Methanothrix	Methanothrix sp016927055	93	0	0	1	1	1	0	0	0	0	0	0	0	0	0	0	0	0	0	0
GCA_016927425.1	curated_Halobacteriales	Archaea	Halobacteriota	Methanosarcinia	Methanotrichales	Methanotrichaceae	JAFGMR01	JAFGMR01 sp016927425	99	0	1	0	1	1	0	0	0	0	0	0	0	0	1	0	0	0	0	0
GCA_017516365.1	curated_Halobacteriales	Archaea	Halobacteriota	Methanomicrobia	Methanomicrobiales	Methanocorpusculaceae	Methanocorpusculum	Methanocorpusculum sp017408885	67	1	0	0	0	1	0	0	0	0	0	0	0	0	0	0	0	0	0	0
GCA_017993535.1	curated_Halobacteriales	Archaea	Halobacteriota	Methanomicrobia	Methanomicrobiales	Methanospirillaceae	Methanospirillum	Methanospirillum hungatei	48	0	0	0	1	1	0	0	0	0	0	0	0	0	0	0	0	0	0	0
GCA_018052825.1	curated_Halobacteriales	Archaea	Halobacteriota	Methanosarcinia	Methanotrichales	Methanotrichaceae	Methanothrix	Methanothrix sp018052825	94	0	0	1	1	1	0	1	0	0	0	0	0	0	0	0	1	0	0	0
GCA_018434005.1	curated_Halobacteriales	Archaea	Halobacteriota	Methanosarcinia	Methanotrichales	Methanotrichaceae	Methanocrinis	Methanocrinis harundinacea_D	99	0	1	1	1	1	1	0	0	0	0	0	0	0	1	0	0	0	0	0
GCA_019136535.1	curated_Halobacteriales	Archaea	Halobacteriota	Methanomicrobia	Methanomicrobiales	Methanospirillaceae	UBA9949	UBA9949 sp002068435	90	7	0	1	1	1	0	0	0	0	0	0	0	0	0	0	0	1	0	0
GCA_019136755.1	curated_Halobacteriales	Archaea	Halobacteriota	Methanomicrobia	Methanomicrobiales	Methanospirillaceae	Methanospirillum	Methanospirillum sp012520015	88	0	0	1	1	1	0	0	0	0	0	0	0	0	0	0	0	0	0	0
GCA_019695435.1	curated_Halobacteriales	Archaea	Halobacteriota	Methanomicrobia	Methanomicrobiales	Methanospirillaceae	Methanoregula	Methanoregula sp019695435	84	3	0	1	1	1	0	0	0	0	0	0	0	0	0	0	0	0	0	0
GCA_020833165.1	curated_Halobacteriales	Archaea	Halobacteriota	Archaeoglobi	Archaeoglobales	Archaeoglobaceae	WYZ-LMO2	WYZ-LMO2 sp011605865	96	0	0	0	1	1	0	0	0	0	0	0	0	0	0	0	0	0	0	0
GCA_020854785.1	curated_Halobacteriales	Archaea	Halobacteriota	Methanosarcinia	Methanosarcinales	Methanosarcinaceae	Methanomethylovorans	Methanomethylovorans sp020854785	76	0	0	1	1	1	0	0	0	0	0	0	0	0	0	0	0	0	0	0
GCA_022709245.1	curated_Halobacteriales	Archaea	Halobacteriota	Methanomicrobia	Methanomicrobiales	Methanospirillaceae	Methanospirillum	Methanospirillum hungatei	85	5	0	1	1	1	0	0	0	0	0	0	0	0	0	0	0	0	0	0
GCA_022841205.1	curated_Halobacteriales	Archaea	Halobacteriota	Methanomicrobia	Methanomicrobiales	Methanospirillaceae	UBA9949	UBA9949 sp022841205	98	0	0	1	1	1	0	0	0	0	0	0	0	0	0	0	0	1	0	0
GCA_023008585.1	curated_Halobacteriales	Archaea	Halobacteriota	Halobacteria	Halobacteriales	Natrialbaceae	Natribaculum	Natribaculum breve	100	0	0	0	1	1	0	1	0	0	0	0	0	0	0	0	1	0	0	0
GCA_023395245.1	curated_Halobacteriales	Archaea	Halobacteriota	Methanomicrobia	Methanomicrobiales	Methanocorpusculaceae	Methanocorpusculum	Methanocorpusculum parvum	92	0	0	0	1	1	0	0	0	0	0	0	0	0	0	0	0	0	0	0
GCA_023457135.1	curated_Halobacteriales	Archaea	Halobacteriota	Methanomicrobia	Methanomicrobiales	Methanoculleaceae	Methanoculleus	Methanoculleus sp023457135	95	0	1	1	1	1	0	1	0	0	0	0	1	0	1	0	1	1	0	0
GCA_023459075.1	curated_Halobacteriales	Archaea	Halobacteriota	Methanosarcinia	Methanosarcinales	Methanosarcinaceae	Methanosarcina	Methanosarcina vacuolata	96	2	0	1	1	1	1	0	0	0	0	0	0	0	0	0	0	0	0	0
GCA_024166385.1	curated_Halobacteriales	Archaea	Halobacteriota	Methanosarcinia	Methanotrichales	Methanotrichaceae	Methanocrinis	Methanocrinis harundinacea_D	98	1	1	1	1	1	0	0	0	0	0	0	0	0	1	0	0	0	0	0
GCA_025058735.1	curated_Halobacteriales	Archaea	Halobacteriota	Archaeoglobi	Archaeoglobales	Archaeoglobaceae	WYZ-LMO2	WYZ-LMO2 sp025058735	99	0	0	0	1	1	0	0	0	0	0	0	0	0	0	0	0	0	0	0
GCA_025517465.1	curated_Halobacteriales	Archaea	Halobacteriota	Halobacteria	Halobacteriales	Haloarculaceae	Halomicrobium	Halomicrobium sp025517465	99	1	1	0	1	1	0	1	0	0	0	0	0	0	1	0	0	0	0	0
GCA_025517525.1	curated_Halobacteriales	Archaea	Halobacteriota	Halobacteria	Halobacteriales	Natrialbaceae	Tc-Br11	Tc-Br11 sp025517525	99	1	1	0	1	1	0	1	0	0	0	0	1	0	1	0	1	0	1	0
GCA_025517535.1	curated_Halobacteriales	Archaea	Halobacteriota	Halobacteria	Halobacteriales	Haloarculaceae	Halapricum	Halapricum sp025517565	99	1	1	0	1	1	0	0	0	0	0	1	0	0	1	1	0	0	0	0
GCA_026192975.1	curated_Halobacteriales	Archaea	Halobacteriota	Halobacteria	Halobacteriales	Natrialbaceae	Natrarchaeobius	Natrarchaeobius swarupiae	38	2	0	0	1	1	0	1	0	0	0	0	1	0	0	0	0	0	0	0
GCA_026394655.1	curated_Halobacteriales	Archaea	Halobacteriota	Methanomicrobia	Methanomicrobiales	Methanospirillaceae	Methanoregula	Methanoregula sp026394655	82	1	0	0	1	1	0	0	0	0	0	0	0	0	0	0	0	0	0	0
GCA_026414505.1	curated_Halobacteriales	Archaea	Halobacteriota	Archaeoglobi	Archaeoglobales	Archaeoglobaceae	WYZ-LMO2	WYZ-LMO2 sp025058735	98	0	0	0	1	1	0	0	0	0	0	0	0	0	0	0	0	0	0	0
GCA_026625165.1	curated_Halobacteriales	Archaea	Halobacteriota	Methanomicrobia	Methanomicrobiales	Methanospirillaceae	MVRE01	MVRE01 sp026625165	98	0	0	1	1	1	0	0	0	0	0	0	0	0	0	0	0	0	0	0
GCA_027008355.1	curated_Halobacteriales	Archaea	Halobacteriota	Archaeoglobi	Archaeoglobales	Archaeoglobaceae	WAPX01	WAPX01 sp015520485	95	1	0	1	1	1	0	0	0	0	0	0	0	0	0	0	0	0	0	0
GCA_027016055.1	curated_Halobacteriales	Archaea	Halobacteriota	Archaeoglobi	Archaeoglobales	Archaeoglobaceae	WAKM01	WAKM01 sp027016055	81	0	0	0	1	1	0	0	0	0	0	0	0	0	0	0	0	0	0	0
GCA_027021555.1	curated_Halobacteriales	Archaea	Halobacteriota	Archaeoglobi	Archaeoglobales	Archaeoglobaceae	Geoglobus	Geoglobus sp015522195	99	0	0	0	1	1	0	0	0	0	0	0	0	0	0	0	0	0	0	0
GCA_027050585.1	curated_Halobacteriales	Archaea	Halobacteriota	Archaeoglobi	Archaeoglobales	Archaeoglobaceae	WAPX01	WAPX01 sp015520485	97	0	0	1	1	1	0	0	0	0	0	0	0	0	0	0	0	0	0	0
GCA_027075765.1	curated_Halobacteriales	Archaea	Halobacteriota	Archaeoglobi	Archaeoglobales	Archaeoglobaceae	WAKM01	WAKM01 sp015523335	95	0	0	0	1	1	0	0	0	0	0	0	0	0	0	0	0	0	0	0
GCA_027250675.1	curated_Halobacteriales	Archaea	Halobacteriota	Halobacteria	Halobacteriales	UBA12382	UBA12382	UBA12382 sp002503845	75	0	0	0	1	1	0	0	0	0	0	0	0	0	0	0	0	0	0	0
GCA_028274865.1	curated_Halobacteriales	Archaea	Halobacteriota	Halobacteria	Halobacteriales	Haloferacaceae	A07HB70	A07HB70 sp028274865	80	3	1	0	1	1	0	0	0	0	0	0	0	0	1	0	0	0	0	0
GCA_028275145.1	curated_Halobacteriales	Archaea	Halobacteriota	Halobacteria	Halobacteriales	Haloarculaceae	Halovenus	Halovenus sp028275145	77	2	1	0	1	1	0	0	0	0	0	0	0	0	1	0	0	0	0	0
GCA_028679485.1	curated_Halobacteriales	Archaea	Halobacteriota	Methanomicrobia	Methanomicrobiales	Methanospirillaceae	Methanospirillum	Methanospirillum sp028679485	64	0	0	0	1	1	0	0	0	0	0	0	0	0	0	0	0	0	0	0
GCA_028679595.1	curated_Halobacteriales	Archaea	Halobacteriota	Methanosarcinia	Methanotrichales	Methanotrichaceae	Methanothrix	Methanothrix sp002256595	70	0	0	0	1	1	0	0	0	0	0	0	0	0	0	0	0	0	0	0
GCA_028681315.1	curated_Halobacteriales	Archaea	Halobacteriota	Methanomicrobia	Methanomicrobiales	Methanocorpusculaceae	Methanocorpusculum	Methanocorpusculum parvum	73	0	0	0	1	1	0	0	0	0	0	0	0	0	0	0	0	0	0	0
GCA_028682845.1	curated_Halobacteriales	Archaea	Halobacteriota	Methanosarcinia	Methanotrichales	Methanotrichaceae	Methanothrix	Methanothrix sp028682845	56	0	0	0	1	1	0	0	0	0	0	0	0	0	0	0	0	0	0	0
GCA_028697115.1	curated_Halobacteriales	Archaea	Halobacteriota	Methanosarcinia	Methanotrichales	Methanotrichaceae	Methanocrinis	Methanocrinis harundinacea_D	99	0	1	1	1	1	1	0	0	0	0	0	0	0	1	0	0	0	0	0
GCA_028698765.1	curated_Halobacteriales	Archaea	Halobacteriota	Methanomicrobia	Methanomicrobiales	Methanoculleaceae	Methanoculleus	Methanoculleus sp028698765	70	12	0	1	1	1	0	0	0	0	0	0	1	0	0	0	1	0	0	0
GCA_028705155.1	curated_Halobacteriales	Archaea	Halobacteriota	Methanosarcinia	Methanotrichales	Methanotrichaceae	Methanothrix	Methanothrix sp028688175	88	6	0	1	1	1	1	0	0	0	0	0	0	0	0	0	0	0	0	0
GCA_028715245.1	curated_Halobacteriales	Archaea	Halobacteriota	Methanomicrobia	Methanomicrobiales	Methanoculleaceae	JAHKLN01	JAHKLN01 sp020854755	84	0	0	1	1	1	0	0	0	0	0	0	0	0	0	0	1	1	0	0
GCA_028718165.1	curated_Halobacteriales	Archaea	Halobacteriota	Methanomicrobia	Methanomicrobiales	Methanospirillaceae	SD8	SD8 sp018432765	91	1	0	0	1	1	0	0	0	0	0	0	0	0	0	0	0	0	0	0
GCA_028751095.1	curated_Halobacteriales	Archaea	Halobacteriota	Halobacteria	Halorutilales	Halorutilaceae	Halorutilus	Halorutilus sp028751095	88	1	0	0	1	1	0	0	0	0	0	0	0	0	0	0	0	0	0	0
GCA_028868035.1	curated_Halobacteriales	Archaea	Halobacteriota	Methanomicrobia	Methanomicrobiales	Methanocorpusculaceae	Methanocorpusculum	Methanocorpusculum vombati	90	0	0	0	1	1	0	0	0	0	0	0	0	0	0	0	0	0	0	0
GCA_028868125.1	curated_Halobacteriales	Archaea	Halobacteriota	Methanomicrobia	Methanomicrobiales	Methanocorpusculaceae	Methanocorpusculum	Methanocorpusculum petauri	84	0	0	0	1	1	0	0	0	0	0	0	0	0	0	0	0	0	0	0
GCA_029259455.1	curated_Halobacteriales	Archaea	Halobacteriota	Archaeoglobi	Archaeoglobales	Archaeoglobaceae	Archaeoglobus	Archaeoglobus sp029259455	54	0	0	0	1	1	0	0	0	0	0	0	0	0	0	0	0	0	0	0
GCA_029549045.1	curated_Halobacteriales	Archaea	Halobacteriota	Methanosarcinia	Methanotrichales	Methanotrichaceae	Methanothrix	Methanothrix soehngenii	99	0	1	1	1	1	0	0	0	0	0	0	0	0	1	0	0	0	0	0
GCA_029550825.1	curated_Halobacteriales	Archaea	Halobacteriota	Methanomicrobia	Methanomicrobiales	Methanoculleaceae	Methanoculleus	Methanoculleus sp002497965	74	0	0	1	1	1	0	0	0	0	0	0	0	0	0	0	0	0	0	0
GCA_029906925.1	curated_Halobacteriales	Archaea	Halobacteriota	Methanomicrobia	Methanomicrobiales	Methanospirillaceae	Methanolinea_A	Methanolinea_A sp030019395	66	0	0	0	0	1	0	0	0	0	0	0	0	0	0	0	0	0	0	0
GCA_029972695.1	curated_Halobacteriales	Archaea	Halobacteriota	Methanosarcinia	Methanotrichales	Methanotrichaceae	Methanothrix	Methanothrix sp016706325	98	0	1	1	1	1	0	0	0	0	0	0	0	0	1	0	0	0	0	0
GCA_029984815.1	curated_Halobacteriales	Archaea	Halobacteriota	Methanomicrobia	Methanomicrobiales	Methanocorpusculaceae	Methanocorpusculum	Methanocorpusculum vombati	95	0	0	0	1	1	0	0	0	0	0	0	0	0	0	0	0	0	0	0
GCA_029985655.1	curated_Halobacteriales	Archaea	Halobacteriota	Methanomicrobia	Methanomicrobiales	Methanocorpusculaceae	Methanocorpusculum	Methanocorpusculum faecipullorum	64	0	0	0	1	1	0	0	0	0	0	0	0	0	0	0	0	0	0	0
GCA_029985745.1	curated_Halobacteriales	Archaea	Halobacteriota	Methanomicrobia	Methanomicrobiales	Methanocorpusculaceae	Methanocorpusculum	Methanocorpusculum faecipullorum	70	0	0	0	1	1	0	0	0	0	0	0	0	0	0	0	0	0	0	0
GCA_029985985.1	curated_Halobacteriales	Archaea	Halobacteriota	Methanomicrobia	Methanomicrobiales	Methanocorpusculaceae	Methanocorpusculum	Methanocorpusculum faecipullorum	82	0	0	0	1	1	0	0	0	0	0	0	0	0	0	0	0	0	0	0
GCA_029986215.1	curated_Halobacteriales	Archaea	Halobacteriota	Methanomicrobia	Methanomicrobiales	Methanocorpusculaceae	Methanocorpusculum	Methanocorpusculum sp029986255	77	0	0	0	0	1	0	0	0	0	0	0	0	0	0	0	0	0	0	0
GCA_029987365.1	curated_Halobacteriales	Archaea	Halobacteriota	Methanomicrobia	Methanomicrobiales	Methanocorpusculaceae	Methanocorpusculum	Methanocorpusculum sp029987315	79	2	0	0	1	1	0	1	0	0	0	0	0	0	0	0	0	0	0	0
GCA_030054715.1	curated_Halobacteriales	Archaea	Halobacteriota	Methanosarcinia	Methanotrichales	Methanotrichaceae	Methanothrix	Methanothrix sp016706325	97	0	1	1	1	1	0	0	0	0	0	0	0	0	1	0	0	0	0	0
GCA_030054735.1	curated_Halobacteriales	Archaea	Halobacteriota	Methanosarcinia	Methanosarcinales	Methanosarcinaceae	Methanosarcina	Methanosarcina sp030054735	99	0	0	1	1	1	1	0	0	0	0	0	0	0	0	0	0	0	0	0
GCA_030055595.1	curated_Halobacteriales	Archaea	Halobacteriota	Archaeoglobi	Archaeoglobales	Archaeoglobaceae	WYZ-LMO2	WYZ-LMO2 sp030055595	99	0	0	0	1	1	0	0	0	0	0	0	0	0	0	0	0	0	0	0
GCA_030153425.1	curated_Halobacteriales	Archaea	Halobacteriota	Archaeoglobi	Mnemosynellales	Mnemosynellaceae	Mnemosynella	Mnemosynella bozhongmuii	88	0	0	0	1	1	0	0	0	0	0	0	0	0	0	0	0	0	0	0
GCA_030153845.1	curated_Halobacteriales	Archaea	Halobacteriota	Methanomicrobia	Methanomicrobiales	Methanoculleaceae	Methanoculleus	Methanoculleus sp002497965	79	0	0	1	1	1	0	0	0	0	0	0	0	0	0	0	0	1	0	0
GCA_030156165.1	curated_Halobacteriales	Archaea	Halobacteriota	Methanomicrobia	Methanomicrobiales	Methanoculleaceae	Methanoculleus	Methanoculleus sp030156625	91	3	1	1	1	1	0	1	0	0	0	0	0	0	1	0	1	0	0	0
GCA_030446015.1	curated_Halobacteriales	Archaea	Halobacteriota	Methanomicrobia	Methanomicrobiales	Methanoculleaceae	Methanoculleus	Methanoculleus sp030446015	90	1	0	0	1	1	0	1	0	0	0	0	0	0	0	0	1	0	0	0
GCA_030605385.1	curated_Halobacteriales	Archaea	Halobacteriota	Syntropharchaeia	JAUWIL01	JAUWIL01	JAUWIL01	JAUWIL01 sp030605385	84	0	0	1	1	1	0	0	0	0	0	0	0	1	0	0	0	0	0	0
GCA_030627005.1	curated_Halobacteriales	Archaea	Halobacteriota	Methanosarcinia	Methanosarcinales	Methanosarcinaceae	MTP4	MTP4 sp9310u	97	0	0	1	1	1	0	0	0	0	0	0	0	0	0	0	0	0	0	0
GCA_030628325.1	curated_Halobacteriales	Archaea	Halobacteriota	Methanomicrobia	Methanomicrobiales	Methanomicrobiaceae	DAOVRB01	DAOVRB01 sp030628325	76	1	0	0	1	1	0	1	0	0	0	0	0	0	0	0	0	0	0	0
GCA_030651815.1	curated_Halobacteriales	Archaea	Halobacteriota	Methanomicrobia	Methanomicrobiales	Methanospirillaceae	Methanoregula	Methanoregula sp030651815	99	3	0	1	1	1	0	0	0	0	0	0	0	0	0	0	0	0	0	0
GCA_030689705.1	curated_Halobacteriales	Archaea	Halobacteriota	Methanomicrobia	Methanomicrobiales	Methanospirillaceae	Methanoregula	Methanoregula sp030651815	94	0	0	1	1	1	0	0	0	0	0	0	0	0	0	0	0	0	0	0
GCA_030837265.1	curated_Halobacteriales	Archaea	Halobacteriota	Methanosarcinia	Methanosarcinales	Methanosarcinaceae	Methanosarcina	Methanosarcina sp030837265	87	10	1	1	1	1	1	0	0	0	0	0	0	0	1	0	0	0	0	0
GCA_903855125.1	curated_Halobacteriales	Archaea	Halobacteriota	Methanosarcinia	Methanotrichales	Methanotrichaceae	Methanothrix	Methanothrix sp903871465	98	1	0	0	1	1	0	0	0	0	0	0	0	0	0	0	0	0	0	0
GCA_903857535.1	curated_Halobacteriales	Archaea	Halobacteriota	Methanomicrobia	Methanomicrobiales	Methanospirillaceae	CAIYHQ01	CAIYHQ01 sp903926075	98	1	0	1	1	1	0	0	0	0	0	0	0	0	0	0	0	0	0	0
GCA_903890175.1	curated_Halobacteriales	Archaea	Halobacteriota	Methanomicrobia	Methanomicrobiales	Methanospirillaceae	CAIYHQ01	CAIYHQ01 sp903926075	91	4	1	0	1	1	0	0	0	0	0	0	0	0	1	0	0	0	0	0
GCA_903894895.1	curated_Halobacteriales	Archaea	Halobacteriota	Methanomicrobia	Methanomicrobiales	Methanospirillaceae	CAIKOD01	CAIKOD01 sp903819595	97	1	0	1	1	1	0	0	0	0	0	0	0	0	0	0	0	0	0	0
GCA_903917215.1	curated_Halobacteriales	Archaea	Halobacteriota	Methanosarcinia	Methanotrichales	Methanotrichaceae	Methanothrix	Methanothrix sp903871465	98	2	0	0	1	1	0	0	0	0	0	0	0	0	0	0	0	0	0	0
GCA_937877115.1	curated_Halobacteriales	Archaea	Halobacteriota	Methanomicrobia	Methanomicrobiales	Methanocorpusculaceae	Methanocorpusculum	Methanocorpusculum sp002506085	91	3	0	0	1	1	0	0	0	0	0	0	0	0	0	0	0	0	0	0
GCA_937927855.1	curated_Halobacteriales	Archaea	Halobacteriota	Methanomicrobia	Methanomicrobiales	Methanospirillaceae	SD8	SD8 sp018432765	96	0	0	0	1	1	0	0	0	0	0	0	0	0	0	0	0	0	0	0
GCF_000007345.1	curated_Halobacteriales	Archaea	Halobacteriota	Methanosarcinia	Methanosarcinales	Methanosarcinaceae	Methanosarcina	Methanosarcina acetivorans	99	1	1	1	1	1	0	0	0	0	0	0	0	0	1	0	0	0	0	0
GCF_000015765.1	curated_Halobacteriales	Archaea	Halobacteriota	Methanomicrobia	Methanomicrobiales	Methanocorpusculaceae	Methanocorpusculum	Methanocorpusculum labreanum	98	0	0	0	1	1	0	0	0	0	0	0	0	0	0	0	0	0	0	0
GCF_000015825.1	curated_Halobacteriales	Archaea	Halobacteriota	Methanomicrobia	Methanomicrobiales	Methanoculleaceae	Methanoculleus	Methanoculleus marisnigri	99	0	0	1	1	1	0	1	0	0	0	0	0	0	0	0	1	1	0	0
GCF_000025325.1	curated_Halobacteriales	Archaea	Halobacteriota	Halobacteria	Halobacteriales	Natrialbaceae	Haloterrigena	Haloterrigena turkmenica	99	1	1	0	1	1	0	1	0	0	0	0	0	0	1	0	0	1	1	0
GCF_000025505.1	curated_Halobacteriales	Archaea	Halobacteriota	Archaeoglobi	Archaeoglobales	Archaeoglobaceae	Ferroglobus	Ferroglobus placidus	99	0	0	0	1	1	1	0	0	0	0	0	0	0	0	0	0	0	0	0
GCF_000230735.2	curated_Halobacteriales	Archaea	Halobacteriota	Halobacteria	Halobacteriales	Natrialbaceae	Natrinema	Natrinema pellirubrum	99	0	0	0	1	1	0	1	0	0	0	0	1	0	0	0	0	0	0	0
GCF_000336655.1	curated_Halobacteriales	Archaea	Halobacteriota	Halobacteria	Halobacteriales	Natrialbaceae	Halobiforma	Halobiforma lacisalsi	99	0	1	0	1	1	0	1	0	0	0	0	1	0	1	1	1	0	0	0
GCF_000336715.1	curated_Halobacteriales	Archaea	Halobacteriota	Halobacteria	Halobacteriales	Halococcaceae	Halococcus	Halococcus thailandensis	97	1	0	0	1	1	0	1	0	0	0	0	1	0	0	0	0	0	0	0
GCF_000336735.1	curated_Halobacteriales	Archaea	Halobacteriota	Halobacteria	Halobacteriales	Haloferacaceae	Haloferax	Haloferax volcanii	99	1	1	0	1	1	0	0	0	0	0	0	0	0	1	0	0	0	0	0
GCF_000337175.1	curated_Halobacteriales	Archaea	Halobacteriota	Halobacteria	Halobacteriales	Natrialbaceae	Natrinema	Natrinema gari	99	0	0	0	1	1	0	1	0	0	0	0	0	0	0	0	0	0	0	0
GCF_000337255.1	curated_Halobacteriales	Archaea	Halobacteriota	Halobacteria	Halobacteriales	Halalkalicoccaceae	Halalkalicoccus	Halalkalicoccus jeotgali	96	0	1	0	1	1	0	0	0	0	0	1	0	0	1	1	0	0	1	0
GCF_000337295.1	curated_Halobacteriales	Archaea	Halobacteriota	Halobacteria	Halobacteriales	Haloferacaceae	Haloferax	Haloferax mediterranei	99	0	1	0	1	1	0	0	0	0	0	0	0	0	1	0	0	0	0	0
GCF_000337635.1	curated_Halobacteriales	Archaea	Halobacteriota	Halobacteria	Halobacteriales	Natrialbaceae	Natrinema	Natrinema pellirubrum	98	0	0	0	1	1	0	1	0	0	0	0	1	0	0	0	0	0	0	0
GCF_000337775.1	curated_Halobacteriales	Archaea	Halobacteriota	Halobacteria	Halobacteriales	Haloarculaceae	Haloarcula	Haloarcula vallismortis	99	0	1	0	1	1	0	1	0	0	0	0	0	0	1	0	0	0	1	0
GCF_000337815.1	curated_Halobacteriales	Archaea	Halobacteriota	Halobacteria	Halobacteriales	Haloferacaceae	Haloferax	Haloferax mucosum	97	0	1	0	1	1	0	0	0	0	0	0	0	0	1	0	0	0	0	0
GCF_000337875.1	curated_Halobacteriales	Archaea	Halobacteriota	Halobacteria	Halobacteriales	Natrialbaceae	Natrialba	Natrialba magadii	99	0	1	0	1	1	0	1	0	0	0	0	1	0	1	0	1	0	0	0
GCF_000403645.1	curated_Halobacteriales	Archaea	Halobacteriota	Halobacteria	Halobacteriales	Salinarchaeaceae	Salinarchaeum	Salinarchaeum sp000403645	99	0	0	0	1	1	0	0	0	0	0	1	0	0	0	0	0	0	0	0
GCF_000517625.1	curated_Halobacteriales	Archaea	Halobacteriota	Halobacteria	Halobacteriales	Natrialbaceae	Halostagnicola	Halostagnicola larsenii	99	0	1	0	1	1	0	1	0	0	0	0	0	0	1	0	0	0	1	0
GCF_000710605.1	curated_Halobacteriales	Archaea	Halobacteriota	Halobacteria	Halobacteriales	Natrialbaceae	Natrinema	Natrinema thermotolerans	99	0	0	0	1	1	0	1	0	0	0	0	1	0	0	0	0	0	0	0
GCF_000755225.1	curated_Halobacteriales	Archaea	Halobacteriota	Halobacteria	Halobacteriales	Haloarculaceae	Halapricum	Halapricum salinum	99	1	1	0	1	1	0	0	0	0	0	0	0	0	1	1	0	0	0	0
GCF_000969985.1	curated_Halobacteriales	Archaea	Halobacteriota	Methanosarcinia	Methanosarcinales	Methanosarcinaceae	Methanosarcina	Methanosarcina barkeri_B	99	1	1	1	1	1	0	0	0	0	0	0	0	0	1	0	0	0	0	0
GCF_000970185.1	curated_Halobacteriales	Archaea	Halobacteriota	Methanosarcinia	Methanosarcinales	Methanosarcinaceae	Methanosarcina	Methanosarcina mazei	99	1	0	1	1	1	1	0	0	0	0	0	0	0	0	0	0	0	0	0
GCF_000970245.1	curated_Halobacteriales	Archaea	Halobacteriota	Methanosarcinia	Methanosarcinales	Methanosarcinaceae	Methanosarcina	Methanosarcina mazei	99	1	0	1	1	1	1	0	0	0	0	0	0	0	0	0	0	0	0	0
GCF_000979475.1	curated_Halobacteriales	Archaea	Halobacteriota	Methanosarcinia	Methanosarcinales	Methanosarcinaceae	Methanosarcina	Methanosarcina sp000979455	99	1	0	1	1	1	1	0	0	0	0	0	0	0	0	0	0	0	0	0
GCF_000979675.1	curated_Halobacteriales	Archaea	Halobacteriota	Methanosarcinia	Methanosarcinales	Methanosarcinaceae	Methanosarcina	Methanosarcina mazei	99	1	0	1	1	1	1	0	0	0	0	0	0	0	0	0	0	0	0	0
GCF_001006045.1	curated_Halobacteriales	Archaea	Halobacteriota	Archaeoglobi	Archaeoglobales	Archaeoglobaceae	Geoglobus	Geoglobus ahangari	99	0	0	0	1	1	1	0	0	0	0	0	0	0	0	0	0	0	0	0
GCF_001027005.1	curated_Halobacteriales	Archaea	Halobacteriota	Methanosarcinia	Methanosarcinales	Methanosarcinaceae	Methanosarcina	Methanosarcina barkeri	99	0	0	1	1	1	0	0	0	0	0	0	0	0	0	0	0	0	0	0
GCF_001282785.1	curated_Halobacteriales	Archaea	Halobacteriota	Halobacteria	Halobacteriales	Haloferacaceae	Halolamina	Halolamina sediminis	97	0	0	0	1	1	0	1	0	0	0	0	0	0	0	0	0	0	0	0
GCF_001316305.1	curated_Halobacteriales	Archaea	Halobacteriota	Methanosarcinia	Methanosarcinales	Methanosarcinaceae	Methanosarcina	Methanosarcina barkeri	73	3	0	1	1	1	0	0	0	0	0	0	0	0	0	0	0	0	0	0
GCF_001469955.1	curated_Halobacteriales	Archaea	Halobacteriota	Halobacteria	Halobacteriales	Haloferacaceae	Haloprofundus	Haloprofundus marisrubri	99	0	1	0	1	1	0	1	0	0	0	1	1	0	1	0	0	0	1	0
GCF_001485535.1	curated_Halobacteriales	Archaea	Halobacteriota	Halobacteria	Halobacteriales	Halobacteriaceae	Halobacterium	Halobacterium sp001485535	99	0	0	0	1	1	0	0	0	0	0	0	0	0	0	0	0	0	0	0
GCF_001571405.1	curated_Halobacteriales	Archaea	Halobacteriota	Methanomicrobia	Methanomicrobiales	Methanoculleaceae	Methanoculleus	Methanoculleus thermophilus	99	0	0	0	1	1	0	1	0	0	0	0	0	0	0	0	1	0	0	0
GCF_001723155.1	curated_Halobacteriales	Archaea	Halobacteriota	Halobacteria	Halobacteriales	Haladaptataceae	Haladaptatus	Haladaptatus paucihalophilus	99	7	1	0	1	1	0	1	0	0	0	0	1	0	1	0	1	0	0	0
GCF_002010295.1	curated_Halobacteriales	Archaea	Halobacteriota	Archaeoglobi	Archaeoglobales	Archaeoglobaceae	Archaeoglobus	Archaeoglobus sp002507545	99	0	0	0	1	1	1	0	0	0	0	0	0	0	0	0	0	0	0	0
GCF_002025255.2	curated_Halobacteriales	Archaea	Halobacteriota	Halobacteria	Halobacteriales	Haloferacaceae	Halolamina	Halolamina sp002025255	99	0	0	0	1	1	0	0	0	0	0	0	0	0	0	0	0	0	0	0
GCF_002153915.1	curated_Halobacteriales	Archaea	Halobacteriota	Methanonatronarchaeia	Methanonatronarchaeales	Methanonatronarchaeaceae	Methanonatronarchaeum	Methanonatronarchaeum thermophilum	100	1	0	0	1	1	0	0	1	0	0	0	0	0	0	0	0	0	0	0
GCF_002252835.1	curated_Halobacteriales	Archaea	Halobacteriota	Halobacteria	Halobacteriales	Haloferacaceae	Halorubrum	Halorubrum ezzemoulense	99	0	1	0	1	1	0	0	0	0	0	0	0	0	1	0	0	0	0	0
GCF_002355655.1	curated_Halobacteriales	Archaea	Halobacteriota	Halobacteria	Halobacteriales	Haloferacaceae	Halorubrum	Halorubrum trapanicum_A	99	0	1	0	1	1	0	0	0	0	0	1	0	0	1	1	0	0	1	0
GCF_002501655.1	curated_Halobacteriales	Archaea	Halobacteriota	Methanomicrobia	Methanomicrobiales	Methanoculleaceae	Methanoculleus	Methanoculleus sp002501655	94	3	1	1	1	1	0	1	0	0	0	0	0	0	1	0	1	1	0	0
GCF_002502735.1	curated_Halobacteriales	Archaea	Halobacteriota	Methanomicrobia	Methanomicrobiales	Methanospirillaceae	Methanoregula	Methanoregula sp002502735	98	0	0	0	1	1	0	0	0	0	0	0	0	0	0	0	0	0	0	0
GCF_002506585.1	curated_Halobacteriales	Archaea	Halobacteriota	Methanomicrobia	Methanomicrobiales	Methanoculleaceae	Methanoculleus	Methanoculleus sp002506585	95	1	1	1	1	1	0	1	0	0	0	0	1	0	1	0	1	1	0	0
GCF_002727125.1	curated_Halobacteriales	Archaea	Halobacteriota	Halobacteria	Halobacteriales	Haloferacaceae	Halorubrum	Halorubrum persicum	97	1	1	0	1	1	0	0	0	0	0	0	0	0	1	0	0	0	0	0
GCF_002788215.1	curated_Halobacteriales	Archaea	Halobacteriota	Halobacteria	Halobacteriales	Haloferacaceae	Halohasta	Halohasta litchfieldiae	99	0	1	0	1	1	0	1	0	0	0	0	1	0	1	0	0	0	1	0
GCF_002844195.1	curated_Halobacteriales	Archaea	Halobacteriota	Halobacteria	Halobacteriales	Haloferacaceae	Halegenticoccus	Halegenticoccus soli	99	4	1	0	1	1	0	1	0	0	0	0	0	0	1	1	0	0	1	0
GCF_002855455.1	curated_Halobacteriales	Archaea	Halobacteriota	Halobacteria	Halobacteriales	Natrialbaceae	Natronobacterium	Natronobacterium gregoryi	99	0	0	0	1	1	0	1	0	0	0	0	1	0	0	0	1	0	0	0
GCF_003351065.1	curated_Halobacteriales	Archaea	Halobacteriota	Halobacteria	Halobacteriales	Haloferacaceae	Halopelagius	Halopelagius longus	99	2	1	0	1	1	0	1	0	0	0	0	1	0	1	0	0	1	1	0
GCF_003382685.1	curated_Halobacteriales	Archaea	Halobacteriota	Halobacteria	Halobacteriales	Haladaptataceae	Halorussus	Halorussus litoreus	99	1	1	0	1	1	0	1	0	0	0	0	0	0	1	1	0	0	0	0
GCF_003382985.1	curated_Halobacteriales	Archaea	Halobacteriota	Halobacteria	Halobacteriales	Haloferacaceae	Haloferax	Haloferax prahovense	99	1	1	0	1	1	0	0	0	0	0	0	0	0	1	1	0	0	1	0
GCF_003383015.1	curated_Halobacteriales	Archaea	Halobacteriota	Halobacteria	Halobacteriales	Haloferacaceae	Haloferax	Haloferax volcanii	91	0	1	0	1	1	0	0	0	0	0	0	0	0	1	0	0	0	0	0
GCF_003430825.1	curated_Halobacteriales	Archaea	Halobacteriota	Halobacteria	Halobacteriales	Natrialbaceae	Natrarchaeobaculum	Natrarchaeobaculum sulfurireducens	99	1	0	0	1	1	0	1	0	0	0	0	0	0	0	0	1	0	0	0
GCF_003586325.1	curated_Halobacteriales	Archaea	Halobacteriota	Halobacteria	Halobacteriales	Haloferacaceae	Haloferax	Haloferax prahovense	99	3	1	0	1	1	0	0	0	0	0	0	0	0	1	0	0	0	1	0
GCF_003605635.1	curated_Halobacteriales	Archaea	Halobacteriota	Halobacteria	Halobacteriales	Haloferacaceae	Halonotius	Halonotius pteroides	99	3	1	0	1	1	0	0	0	0	0	0	0	0	1	0	0	0	0	0
GCF_003610195.1	curated_Halobacteriales	Archaea	Halobacteriota	Halobacteria	Halobacteriales	Natrialbaceae	Halopiger	Halopiger aswanensis	100	4	1	0	1	1	0	1	0	0	0	0	1	0	1	0	0	0	0	0
GCF_003665905.1	curated_Halobacteriales	Archaea	Halobacteriota	Halobacteria	Halobacteriales	Haloferacaceae	Haloferax	Haloferax volcanii	99	1	1	0	1	1	0	0	0	0	0	0	0	0	1	0	0	0	0	0
GCF_003665955.1	curated_Halobacteriales	Archaea	Halobacteriota	Halobacteria	Halobacteriales	Haloferacaceae	Halorubrum	Halorubrum tropicale	100	0	1	0	1	1	0	0	0	0	0	0	0	0	1	1	0	0	1	0
GCF_003665985.1	curated_Halobacteriales	Archaea	Halobacteriota	Halobacteria	Halobacteriales	Haloarculaceae	Haloarcula	Haloarcula taiwanensis	99	1	1	0	1	1	0	1	0	0	0	0	0	0	1	0	0	0	1	0
GCF_003721435.2	curated_Halobacteriales	Archaea	Halobacteriota	Halobacteria	Halobacteriales	Haloferacaceae	Halorubrum	Halorubrum sp003721435	99	3	1	0	1	1	0	0	0	0	0	0	0	0	1	0	0	0	1	0
GCF_003977755.1	curated_Halobacteriales	Archaea	Halobacteriota	Halobacteria	Halobacteriales	Natrialbaceae	Haloterrigena	Haloterrigena salifodinae	99	1	0	0	1	1	0	1	0	0	0	0	1	0	0	0	0	0	1	0
GCF_004116405.1	curated_Halobacteriales	Archaea	Halobacteriota	Halobacteria	Halobacteriales	Haloferacaceae	Halegenticoccus	Halegenticoccus tardaugens	99	7	1	0	1	1	0	1	0	0	0	0	0	0	1	1	0	0	1	0
GCF_004340645.1	curated_Halobacteriales	Archaea	Halobacteriota	Methanosarcinia	Methanosarcinales	Methanosarcinaceae	Methanohalophilus	Methanohalophilus euhalobius	99	2	0	0	1	1	0	0	0	0	0	0	0	0	0	0	0	0	0	0
GCF_004363215.1	curated_Halobacteriales	Archaea	Halobacteriota	Methanosarcinia	Methanosarcinales	Methanosarcinaceae	Methanimicrococcus	Methanimicrococcus blatticola	81	0	0	0	0	1	0	0	0	0	0	0	0	0	0	0	0	0	0	0
GCF_004785955.1	curated_Halobacteriales	Archaea	Halobacteriota	Halobacteria	Halobacteriales	QS-9-68-17	Halostella	Halostella litorea	99	0	0	0	1	1	0	1	0	0	0	0	0	0	0	0	0	0	0	0
GCF_004799645.1	curated_Halobacteriales	Archaea	Halobacteriota	Halobacteria	Halobacteriales	Natrialbaceae	Natronorubrum	Natronorubrum bangense	99	12	0	0	1	1	0	0	0	0	0	0	1	0	0	0	0	0	0	0
GCF_004916935.1	curated_Halobacteriales	Archaea	Halobacteriota	Halobacteria	Halobacteriales	Haloferacaceae	Salinigranum	Salinigranum halophilum	100	2	1	0	1	1	0	0	0	0	0	1	0	0	1	0	0	0	1	0
GCF_005406125.1	curated_Halobacteriales	Archaea	Halobacteriota	Halobacteria	Halobacteriales	Haloarculaceae	Haloarcula	Haloarcula mannanilytica	99	2	1	0	1	1	0	1	0	0	0	0	0	0	1	0	0	0	1	0
GCF_005435055.1	curated_Halobacteriales	Archaea	Halobacteriota	Halobacteria	Halobacteriales	Haloferacaceae	Halorubrum	Halorubrum salinarum	99	1	1	0	1	1	0	0	0	0	0	1	0	0	1	0	0	0	0	0
GCF_005435225.1	curated_Halobacteriales	Archaea	Halobacteriota	Halobacteria	Halobacteriales	Haloferacaceae	Halorubrum	Halorubrum tropicale	99	0	1	0	1	1	0	0	0	0	0	0	0	0	1	1	0	0	1	0
GCF_006543045.1	curated_Halobacteriales	Archaea	Halobacteriota	Halobacteria	Halobacteriales	Natrialbaceae	Salinadaptatus	Salinadaptatus halalkaliphilus	99	4	0	0	1	1	0	1	0	0	0	0	1	0	0	0	1	0	0	0
GCF_007004735.1	curated_Halobacteriales	Archaea	Halobacteriota	Halobacteria	Halobacteriales	Haloferacaceae	Salinigranum	Salinigranum halophilum	100	2	1	0	1	1	0	0	0	0	0	1	0	0	1	0	0	0	1	0
GCF_007125715.1	curated_Halobacteriales	Archaea	Halobacteriota	Halobacteria	Halobacteriales	Natrialbaceae	Natronococcus	Natronococcus sp003559215	84	0	1	0	1	1	0	1	0	0	0	0	0	0	1	1	1	0	1	0
GCF_007671685.1	curated_Halobacteriales	Archaea	Halobacteriota	Halobacteria	Halobacteriales	Haloferacaceae	Halorubrum	Halorubrum salsamenti	99	2	1	0	1	1	0	0	0	0	0	0	0	0	1	0	0	0	1	0
GCF_009176545.1	curated_Halobacteriales	Archaea	Halobacteriota	Halobacteria	Halobacteriales	Haloferacaceae	Salinigranum	Salinigranum salinum	99	6	1	0	1	1	0	0	0	0	0	1	0	0	1	0	1	0	1	0
GCF_009690625.1	curated_Halobacteriales	Archaea	Halobacteriota	Halobacteria	Halobacteriales	Haloarculaceae	Halorhabdus	Halorhabdus sp009690625	99	0	1	0	1	1	0	0	0	0	0	0	0	0	1	1	0	0	0	0
GCF_009741955.1	curated_Halobacteriales	Archaea	Halobacteriota	Halobacteria	Halobacteriales	Haloferacaceae	Halogeometricum	Halogeometricum rufum	78	1	1	0	1	1	0	1	0	0	0	0	0	0	1	1	0	0	1	0
GCF_009834785.1	curated_Halobacteriales	Archaea	Halobacteriota	Halobacteria	Halobacteriales	Natrialbaceae	Natronorubrum	Natronorubrum halalkaliphilum	99	1	1	0	1	1	0	1	0	0	0	0	1	0	1	0	1	0	0	0
GCF_009856455.1	curated_Halobacteriales	Archaea	Halobacteriota	Halobacteria	Halobacteriales	Haloferacaceae	Halorubrum	Halorubrum distributum	99	0	1	0	1	1	0	0	0	0	0	1	0	0	1	0	0	0	0	0
GCF_010119195.1	curated_Halobacteriales	Archaea	Halobacteriota	Halobacteria	Halobacteriales	Haloarculaceae	Haloarcula	Haloarcula salina	99	1	1	0	1	1	0	1	0	0	0	0	0	0	1	0	0	0	1	0
GCF_010119205.1	curated_Halobacteriales	Archaea	Halobacteriota	Halobacteria	Halobacteriales	Haloarculaceae	Haloarcula	Haloarcula limicola	99	2	1	0	1	1	0	1	0	0	0	0	0	0	1	0	0	0	1	0
GCF_012726095.1	curated_Halobacteriales	Archaea	Halobacteriota	Halobacteria	Halobacteriales	Haloarculaceae	Halomicrobium	Halomicrobium sp009617995	99	1	1	0	1	1	0	0	0	0	0	0	0	0	1	1	0	0	1	0
GCF_013329165.1	curated_Halobacteriales	Archaea	Halobacteriota	Methanomicrobia	Methanomicrobiales	Methanocorpusculaceae	Methanocalculus	Methanocalculus sp9912u	93	0	0	1	1	1	0	0	0	0	0	0	0	0	0	0	0	1	0	0
GCF_013329655.1	curated_Halobacteriales	Archaea	Halobacteriota	Methanosarcinia	Methanosarcinales	Methanosarcinaceae	Methanosarcina	Methanosarcina acetivorans	98	0	1	1	1	1	0	0	0	0	0	0	0	0	1	0	0	0	0	0
GCF_013342135.1	curated_Halobacteriales	Archaea	Halobacteriota	Halobacteria	Halobacteriales	Natrialbaceae	Haloterrigena	Haloterrigena gelatinilytica	99	3	1	0	1	1	0	0	0	0	0	0	1	0	1	0	0	0	1	0
GCF_013401515.1	curated_Halobacteriales	Archaea	Halobacteriota	Halobacteria	Halobacteriales	Haloferacaceae	Halobaculum	Halobaculum halophilum	99	2	1	0	1	1	0	1	0	0	0	0	0	0	1	1	0	0	0	0
GCF_014635105.1	curated_Halobacteriales	Archaea	Halobacteriota	Halobacteria	Halobacteriales	Haloferacaceae	Haloferax	Haloferax sulfurifontis	99	1	1	0	1	1	0	0	0	0	0	0	0	0	1	0	0	0	0	0
GCF_014647415.1	curated_Halobacteriales	Archaea	Halobacteriota	Halobacteria	Halobacteriales	Haloarculaceae	Haloarcula	Haloarcula sebkhae	99	1	1	0	1	1	0	1	0	0	0	0	0	0	1	0	0	0	1	0
GCF_016278365.1	curated_Halobacteriales	Archaea	Halobacteriota	Methanosarcinia	Methanosarcinales	Methanosarcinaceae	Methanolobus	Methanolobus sp016278365	99	1	0	1	1	1	1	0	0	0	0	0	0	0	0	0	0	0	0	0
GCF_016757965.1	curated_Halobacteriales	Archaea	Halobacteriota	Archaeoglobi	Archaeoglobales	Archaeoglobaceae	Archaeoglobus	Archaeoglobus neptunius	99	0	0	0	1	1	1	0	0	0	0	0	0	0	0	0	0	0	0	0
GCF_016917855.1	curated_Halobacteriales	Archaea	Halobacteriota	Halobacteria	Halobacteriales	Halobacteriaceae	Halobacterium	Halobacterium salinarum	98	0	0	0	1	1	0	0	0	0	0	0	0	0	0	0	0	0	0	0
GCF_017094505.1	curated_Halobacteriales	Archaea	Halobacteriota	Halobacteria	Halobacteriales	Haloarculaceae	Halapricum	Halapricum sp017094505	99	1	1	0	1	1	0	0	0	0	0	0	0	0	1	1	0	0	0	0
GCF_018132105.1	curated_Halobacteriales	Archaea	Halobacteriota	Methanomicrobia	Methanomicrobiales	Methanocorpusculaceae	Methanocalculus	Methanocalculus chunghsingensis	99	0	0	0	1	1	0	0	0	0	0	0	0	0	0	0	0	0	0	0
GCF_018433835.1	curated_Halobacteriales	Archaea	Halobacteriota	Methanomicrobia	Methanomicrobiales	Methanoculleaceae	Methanoculleus	Methanoculleus sp018433835	99	2	0	1	1	1	0	1	0	0	0	0	1	0	0	0	1	1	0	0
GCF_018434035.1	curated_Halobacteriales	Archaea	Halobacteriota	Methanosarcinia	Methanosarcinales	Methanosarcinaceae	Methanomethylovorans	Methanomethylovorans sp001896725	99	0	0	1	1	1	0	0	0	0	0	0	0	0	0	0	0	0	0	0
GCF_019599465.1	curated_Halobacteriales	Archaea	Halobacteriota	Halobacteria	Halobacteriales	Haloarculaceae	Haloarcula	Haloarcula rubra	100	3	1	0	1	1	0	0	0	0	0	0	0	0	1	1	0	0	1	0
GCF_020405185.1	curated_Halobacteriales	Archaea	Halobacteriota	Halobacteria	Halobacteriales	Haloarculaceae	Halomicrobium	Halomicrobium salinisoli	99	0	1	0	1	1	0	0	0	0	0	0	0	0	1	0	0	0	1	0
GCF_020567425.1	curated_Halobacteriales	Archaea	Halobacteriota	Halobacteria	Halobacteriales	Haloferacaceae	Salinirubrum	Salinirubrum litoreum	99	0	1	0	1	1	0	0	0	0	0	0	0	0	1	1	0	0	1	0
GCF_020696975.1	curated_Halobacteriales	Archaea	Halobacteriota	Methanomicrobia	Methanomicrobiales	Methanoculleaceae	Methanoculleus	Methanoculleus sp020696975	95	0	1	1	1	1	0	1	0	0	0	0	1	0	1	0	1	1	0	0
GCF_021184045.1	curated_Halobacteriales	Archaea	Halobacteriota	Methanosarcinia	Methanosarcinales	Methanosarcinaceae	Methanococcoides	Methanococcoides orientis	99	0	0	1	1	1	0	0	0	0	0	0	0	0	0	0	0	0	0	0
GCF_023093535.1	curated_Halobacteriales	Archaea	Halobacteriota	Halobacteria	Halobacteriales	Natrialbaceae	Halovivax	Halovivax limisalsi	99	1	0	0	1	1	0	1	0	0	0	0	0	0	0	0	0	0	0	0
GCF_023238445.1	curated_Halobacteriales	Archaea	Halobacteriota	Halobacteria	Halobacteriales	Haladaptataceae	Halorussus	Halorussus sp023238445	96	2	1	0	1	1	0	1	0	0	0	0	0	0	1	1	0	0	0	0
GCF_023566035.1	curated_Halobacteriales	Archaea	Halobacteriota	Halobacteria	Halobacteriales	Haloarculaceae	Halorientalis	Halorientalis salina	98	1	0	0	1	1	0	0	0	0	0	0	0	0	0	0	0	0	0	0
GCF_023684405.1	curated_Halobacteriales	Archaea	Halobacteriota	Methanosarcinia	Methanosarcinales	Methanosarcinaceae	Methanococcoides	Methanococcoides seepicolus	99	4	0	1	1	1	1	0	0	0	0	0	0	0	0	0	0	0	0	0
GCF_023702125.1	curated_Halobacteriales	Archaea	Halobacteriota	Halobacteria	Halobacteriales	Haloferacaceae	Halorubrum	Halorubrum hochstenium	99	0	1	0	1	1	0	0	0	0	0	1	0	0	1	0	0	0	0	0
GCF_023703795.1	curated_Halobacteriales	Archaea	Halobacteriota	Halobacteria	Halobacteriales	Haloferacaceae	Haloplanus	Haloplanus sp023703795	99	3	0	0	1	1	0	0	0	0	0	0	0	0	0	0	0	0	0	0
GCF_023913515.1	curated_Halobacteriales	Archaea	Halobacteriota	Halobacteria	Halobacteriales	Natrialbaceae	Natronococcus	Natronococcus sp023913515	99	1	1	0	1	1	0	1	0	0	0	0	1	0	1	1	1	0	0	0
GCF_024136965.1	curated_Halobacteriales	Archaea	Halobacteriota	Halobacteria	Halobacteriales	Haladaptataceae	Haladaptatus	Haladaptatus sp024136965	100	5	1	0	1	1	0	1	0	0	0	0	1	0	1	0	1	0	1	0
GCF_024136975.1	curated_Halobacteriales	Archaea	Halobacteriota	Halobacteria	Halobacteriales	Haladaptataceae	Haladaptatus	Haladaptatus sp024136965	100	5	1	0	1	1	0	1	0	0	0	0	1	0	1	0	1	0	1	0
GCF_024227435.1	curated_Halobacteriales	Archaea	Halobacteriota	Halobacteria	Halobacteriales	Natrialbaceae	Natrinema	Natrinema caseinilyticum	99	3	1	0	1	1	0	1	0	0	0	0	1	0	1	0	1	0	0	0
GCF_024296665.1	curated_Halobacteriales	Archaea	Halobacteriota	Halobacteria	Halobacteriales	Natrialbaceae	Salinilacihabitans	Salinilacihabitans rarus	99	1	1	0	1	1	0	1	0	0	0	0	0	0	1	1	1	0	1	0
GCF_024298865.1	curated_Halobacteriales	Archaea	Halobacteriota	Halobacteria	Halobacteriales	Haloarculaceae	Halosegnis	Halosegnis halobius	99	6	0	0	1	1	0	0	0	0	0	0	0	0	0	0	0	0	0	0
GCF_024494695.1	curated_Halobacteriales	Archaea	Halobacteriota	Halobacteria	Halobacteriales	Natronoarchaeaceae	Natronoarchaeum	Natronoarchaeum rubrum	95	10	1	0	1	1	0	1	0	0	0	1	1	0	1	1	1	0	1	0
GCF_024494725.1	curated_Halobacteriales	Archaea	Halobacteriota	Halobacteria	Halobacteriales	Haloferacaceae	Haloplanus	Haloplanus ruber	99	0	0	0	1	1	0	0	0	0	0	0	0	0	0	0	0	0	0	0
GCF_024498175.1	curated_Halobacteriales	Archaea	Halobacteriota	Halobacteria	Halobacteriales	Haloferacaceae	Haloplanus	Haloplanus salinarum	99	1	0	0	1	1	0	0	0	0	0	0	0	0	0	0	0	0	0	0
GCF_024808815.1	curated_Halobacteriales	Archaea	Halobacteriota	Methanosarcinia	Methanosarcinales	Methanosarcinaceae	Methanosalsum	Methanosalsum natronophilum	98	0	0	1	1	1	0	0	0	0	0	0	0	0	0	0	0	0	0	0
GCF_024972735.1	curated_Halobacteriales	Archaea	Halobacteriota	Halobacteria	Halobacteriales	Haloferacaceae	Halalkaliarchaeum	Halalkaliarchaeum sp024972735	99	2	1	0	1	1	0	0	0	0	0	0	0	0	1	0	0	0	1	0
GCF_025399835.1	curated_Halobacteriales	Archaea	Halobacteriota	Halobacteria	Halobacteriales	Natrialbaceae	Haloarchaeobius	Haloarchaeobius sp025399835	99	2	1	0	1	1	0	0	0	0	0	0	0	0	1	1	0	0	1	0
GCF_026248685.1	curated_Halobacteriales	Archaea	Halobacteriota	Halobacteria	Halobacteriales	Haladaptataceae	Haladaptatus	Haladaptatus sp026248685	99	3	1	0	1	1	0	0	0	0	0	0	0	0	1	0	0	0	0	0
GCF_026419855.1	curated_Halobacteriales	Archaea	Halobacteriota	Methanosarcinia	Methanotrichales	Methanotrichaceae	Methanothrix_B	Methanothrix_B sp026419855	99	0	0	1	1	1	1	0	0	0	0	0	0	0	0	0	0	0	0	0
GCF_026586665.1	curated_Halobacteriales	Archaea	Halobacteriota	Halobacteria	Halobacteriales	Haloarculaceae	Halovenus	Halovenus rubra	98	0	0	0	1	1	0	0	0	0	0	0	0	0	0	0	0	0	0	0
GCF_027594145.1	curated_Halobacteriales	Archaea	Halobacteriota	Methanosarcinia	Methanosarcinales	Methanosarcinaceae	Methanococcoides	Methanococcoides alaskense	76	1	0	1	1	1	0	0	1	0	0	0	0	0	0	0	0	0	0	0
GCF_028211255.1	curated_Halobacteriales	Archaea	Halobacteriota	Halobacteria	Halobacteriales	Haloferacaceae	Halorubrum	Halorubrum ezzemoulense	99	0	1	0	1	1	0	0	0	0	0	0	0	0	1	0	0	0	0	0
GCF_028329825.1	curated_Halobacteriales	Archaea	Halobacteriota	Halobacteria	Halobacteriales	Haloferacaceae	Halorubrum	Halorubrum ezzemoulense	99	0	1	0	1	1	0	0	0	0	0	0	0	0	1	0	0	0	0	0
GCF_028617175.1	curated_Halobacteriales	Archaea	Halobacteriota	Halobacteria	Halobacteriales	Halococcaceae	Halococcus	Halococcus salifodinae	99	1	1	0	1	1	0	1	0	0	0	0	1	0	1	0	0	0	0	0
GCF_028687835.1	curated_Halobacteriales	Archaea	Halobacteriota	Methanomicrobia	Methanomicrobiales	Methanoculleaceae	Methanoculleus	Methanoculleus sp002506585	90	2	1	1	1	1	0	1	0	0	0	0	1	0	1	0	1	1	0	0
GCF_029338195.1	curated_Halobacteriales	Archaea	Halobacteriota	Halobacteria	Halobacteriales	Haloarculaceae	Haloarcula	Haloarcula sp029338195	99	4	1	0	1	1	0	1	0	0	0	0	0	0	1	1	0	0	1	0
GCF_029688865.1	curated_Halobacteriales	Archaea	Halobacteriota	Halobacteria	Halobacteriales	Natrialbaceae	Natronococcus	Natronococcus sp029688865	99	3	1	0	1	1	0	1	0	0	0	1	1	0	1	1	1	0	0	0
GCF_029889855.1	curated_Halobacteriales	Archaea	Halobacteriota	Halobacteria	Halobacteriales	Haloferacaceae	Halopenitus	Halopenitus malekzadehii	97	0	0	0	1	1	0	0	0	0	0	0	0	0	0	0	0	0	0	0
GCF_030127105.1	curated_Halobacteriales	Archaea	Halobacteriota	Halobacteria	Halobacteriales	Haloarculaceae	Haloarcula	Haloarcula sp030127105	99	4	1	0	1	1	0	0	0	0	0	0	0	0	1	1	0	0	1	0
GCF_030250195.1	curated_Halobacteriales	Archaea	Halobacteriota	Halobacteria	Halobacteriales	Halobacteriaceae	Halobacterium	Halobacterium salinarum	96	3	0	0	1	1	0	0	0	0	0	0	0	0	0	0	0	0	0	0
GCF_030250325.1	curated_Halobacteriales	Archaea	Halobacteriota	Halobacteria	Halobacteriales	Halobacteriaceae	Halobacterium	Halobacterium salinarum	97	0	0	0	1	1	0	0	0	0	0	0	0	0	0	0	0	0	0	0
GCF_030287405.1	curated_Halobacteriales	Archaea	Halobacteriota	Halobacteria	Halobacteriales	Halalkalicoccaceae	Halalkalicoccus	Halalkalicoccus sp030287405	95	0	1	0	1	1	0	1	0	0	0	1	0	0	1	1	0	0	1	0
GCF_900003525.1	curated_Halobacteriales	Archaea	Halobacteriota	Halobacteria	Halobacteriales	Halobacteriaceae	Halobacterium	Halobacterium hubeiense	99	1	0	0	1	1	0	0	0	0	0	0	0	0	0	0	0	0	0	0
GCF_900003565.1	curated_Halobacteriales	Archaea	Halobacteriota	Halobacteria	Halobacteriales	Halobacteriaceae	Halobacterium	Halobacterium hubeiense	99	1	0	0	1	1	0	0	0	0	0	0	0	0	0	0	0	0	0	0
GCF_900069765.1	curated_Halobacteriales	Archaea	Halobacteriota	Archaeoglobi	Archaeoglobales	Archaeoglobaceae	Archaeoglobus	Archaeoglobus fulgidus	99	0	0	0	1	1	0	0	0	0	0	0	0	0	0	0	0	0	0	0
GCF_900106715.1	curated_Halobacteriales	Archaea	Halobacteriota	Halobacteria	Halobacteriales	Haloarculaceae	Haloarcula	Haloarcula vallismortis	99	0	1	0	1	1	0	1	0	0	0	0	0	0	1	0	0	0	1	0
GCF_900110215.1	curated_Halobacteriales	Archaea	Halobacteriota	Halobacteria	Halobacteriales	Haloarculaceae	Halorientalis	Halorientalis persicus	100	4	0	0	1	1	0	1	0	0	0	0	0	0	0	0	0	0	0	0
GCF_900115675.1	curated_Halobacteriales	Archaea	Halobacteriota	Halobacteria	Halobacteriales	Haloferacaceae	Halolamina	Halolamina pelagica	99	0	0	0	1	1	0	1	0	0	0	0	0	0	0	0	0	0	0	0
GCF_900116205.1	curated_Halobacteriales	Archaea	Halobacteriota	Halobacteria	Halobacteriales	Natrialbaceae	Halostagnicola	Halostagnicola kamekurae	99	0	1	0	1	1	0	1	0	0	0	0	1	0	1	0	0	0	1	0
GCF_900156425.1	curated_Halobacteriales	Archaea	Halobacteriota	Halobacteria	Halobacteriales	Haladaptataceae	Haladaptatus	Haladaptatus litoreus	100	6	1	0	1	1	0	1	0	0	0	0	0	0	1	0	0	0	1	0
GCF_902381785.1	curated_Halobacteriales	Archaea	Halobacteriota	Halobacteria	Halobacteriales	Haloferacaceae	Haloferax	Haloferax massiliensis	99	1	1	0	1	1	0	0	0	0	0	0	0	0	1	0	0	0	0	0
GCF_913757535.1	curated_Halobacteriales	Archaea	Halobacteriota	Methanosarcinia	Methanotrichales	Methanotrichaceae	Methanothrix	Methanothrix soehngenii	99	0	0	1	1	1	0	0	0	0	0	0	0	0	0	0	0	0	0	0
GCF_913757945.1	curated_Halobacteriales	Archaea	Halobacteriota	Methanomicrobia	Methanomicrobiales	Methanoculleaceae	Methanoculleus	Methanoculleus sp019136335	99	2	0	1	1	1	0	1	0	0	0	0	1	0	0	0	1	1	0	0
GCF_937121375.1	curated_Halobacteriales	Archaea	Halobacteriota	Halobacteria	Halobacteriales	Haloferacaceae	Haloquadratum	Haloquadratum walsbyi	96	1	1	0	1	1	0	0	0	0	0	0	0	0	1	0	0	0	0	0
GCA_000961655.1	curated_subset	Bacteria	Desulfobacterota	Desulfobacteria	Desulfobacterales	Desulfosarcinaceae	Desulfatitalea	Desulfatitalea sp000961655	98	1	1	1	1	1	1	1	1	1	1	0	0	0	1	1	1	1	0	1
GCA_001507915.1	curated_subset	Bacteria	Desulfobacterota	Desulfovibrionia	Desulfovibrionales	Desulfonauticaceae	Desulfonauticus	Desulfonauticus sp001507915	99	0	1	0	1	1	1	0	0	0	0	0	0	0	1	0	0	1	0	1
GCA_001751075.1	curated_subset	Bacteria	Desulfobacterota	Desulfobacteria	C00003060	C00003060	S7086C20	S7086C20 sp001751075	95	2	1	0	1	1	1	0	0	0	0	0	0	0	1	0	0	1	0	1
GCA_001751225.1	curated_subset	Bacteria	Desulfobacterota	Desulfuromonadia	Desulfuromonadales	Syntrophotaleaceae	Syntrophotalea_A	Syntrophotalea_A sp001751225	86	7	0	0	1	1	1	1	0	0	0	0	0	0	0	0	0	0	0	0
GCA_001799485.1	curated_subset	Bacteria	Desulfobacterota	Desulfuromonadia	Desulfuromonadales	UBA2197	UBA12091	UBA12091 sp001799485	79	0	1	1	1	1	1	1	0	0	0	0	1	0	1	0	0	0	0	0
GCA_001799505.1	curated_subset	Bacteria	Desulfobacterota	Desulfuromonadia	Geobacterales	Pseudopelobacteraceae	JACPFJ01	JACPFJ01 sp001824455	63	0	1	0	1	1	0	0	0	0	0	0	0	0	1	0	0	0	0	0
GCA_001799535.1	curated_subset	Bacteria	Desulfobacterota	Desulfuromonadia	Desulfuromonadales	UBA2197	UBA12091	UBA12091 sp001799485	76	0	0	1	1	1	1	1	0	0	0	0	1	0	0	0	0	0	0	0
GCA_002085115.1	curated_subset	Bacteria	Desulfobacterota	Desulfobacteria	Desulfobacterales	Desulfosudaceae	Desulfosudis	Desulfosudis sp002085115	87	2	1	0	1	1	1	0	0	0	0	0	0	0	1	0	0	1	0	1
GCA_002321915.1	curated_subset	Bacteria	Desulfobacterota	Desulfuromonadia	Geobacterales	Pseudopelobacteraceae	UBA1603	UBA1603 sp002322035	72	0	1	1	1	1	1	0	0	0	0	0	0	0	1	0	0	0	0	0
GCA_002322035.1	curated_subset	Bacteria	Desulfobacterota	Desulfuromonadia	Geobacterales	Pseudopelobacteraceae	UBA1603	UBA1603 sp002322035	75	0	1	1	1	1	1	0	0	0	0	0	0	0	1	0	0	0	0	0
GCA_002327325.1	curated_subset	Bacteria	Desulfobacterota	Desulfuromonadia	Desulfuromonadales	UBA2197	UBA2197	UBA2197 sp002424625	81	2	1	1	1	1	1	0	0	0	0	0	0	0	1	0	0	1	0	0
GCA_002327445.1	curated_subset	Bacteria	Desulfobacterota	Desulfobacteria	Desulfobacterales	UBA2174	UBA2174	UBA2174 sp002327445	98	1	0	0	1	1	1	0	0	0	0	0	0	0	0	0	0	0	0	0
GCA_002328165.1	curated_subset	Bacteria	Desulfobacterota	Desulfobacteria	Desulfobacterales	UBA2156	UBA2156	UBA2156 sp002328165	98	0	0	0	1	1	1	0	0	0	0	0	0	0	0	0	0	0	0	0
GCA_002382005.1	curated_subset	Bacteria	Desulfobacterota	Desulfobacteria	Desulfobacterales	UBA2245	UBA2245	UBA2245 sp002347265	91	4	1	1	1	1	1	0	1	1	1	0	0	0	1	0	0	1	0	0
GCA_002382065.1	curated_subset	Bacteria	Desulfobacterota	Desulfobacteria	Desulfobacterales	Desulfatirhabdiaceae	UBA4064	UBA4064 sp002382065	99	1	1	1	1	1	1	1	0	0	0	0	0	0	1	1	1	1	0	1
GCA_002419465.1	curated_subset	Bacteria	Desulfobacterota	Desulfuromonadia	Geobacterales	Pseudopelobacteraceae	Trichlorobacter	Trichlorobacter sp002419465	99	0	1	1	1	1	0	1	0	0	0	0	0	0	1	1	0	1	0	1
GCA_002423365.1	curated_subset	Bacteria	Desulfobacterota	Desulfuromonadia	Desulfuromonadales	Trichloromonadaceae	Trichloromonas	Trichloromonas sp002423365	79	3	1	1	1	1	1	0	0	0	0	0	0	0	1	0	0	0	0	0
GCA_002424625.1	curated_subset	Bacteria	Desulfobacterota	Desulfuromonadia	Desulfuromonadales	UBA2197	UBA2197	UBA2197 sp002424625	91	0	1	1	1	1	1	0	0	0	0	0	0	0	1	1	0	1	0	0
GCA_002435955.1	curated_subset	Bacteria	Desulfobacterota	Desulfuromonadia	Desulfuromonadales	Syntrophotaleaceae	Syntrophotalea	Syntrophotalea sp002435955	99	1	1	1	1	1	1	1	0	0	0	0	0	0	1	0	1	1	0	0
GCA_002452265.1	curated_subset	Bacteria	Desulfobacterota	Desulfuromonadia	Desulfuromonadales	Syntrophotaleaceae	Syntrophotalea	Syntrophotalea sp002452265	84	1	1	1	1	1	1	1	0	0	0	0	0	0	1	0	1	0	0	0
GCA_002748835.1	curated_subset	Bacteria	Desulfobacterota	Desulfobacteria	Desulfobacterales	GCA-2748835	GCA-2748835	GCA-2748835 sp002748835	84	0	0	0	1	1	1	0	0	0	0	0	0	0	0	0	0	0	0	0
GCA_002753225.1	curated_subset	Bacteria	Desulfobacterota	Desulfobacteria	Desulfobacterales	YD0425bin51	YD0425bin51	YD0425bin51 sp002753225	96	3	0	0	1	1	1	1	0	0	0	0	1	0	0	0	0	1	0	0
GCA_002753725.1	curated_subset	Bacteria	Desulfobacterota	Desulfobacteria	Desulfobacterales	Magnetomoraceae	Magnetomorum	Magnetomorum sp002753725	90	3	0	1	1	1	1	0	0	0	0	0	0	0	0	0	0	0	0	0
GCA_002771315.1	curated_subset	Bacteria	Desulfobacterota	Desulfobacteria	Desulfobacterales	UBA2156	GCA-002779465	GCA-002779465 sp002771315	94	0	0	0	1	1	1	1	0	0	0	0	1	0	0	0	0	1	0	0
GCA_002841765.1	curated_subset	Bacteria	Desulfobacterota	Desulfuromonadia	Desulfuromonadales	UBA2197	UBA2197	UBA2197 sp002841765	100	0	1	1	1	1	1	0	0	0	0	0	0	0	1	1	0	1	0	1
GCA_002841885.1	curated_subset	Bacteria	Desulfobacterota	Desulfovibrionia	Desulfovibrionales	Desulfomicrobiaceae	Desulfomicrobium	Desulfomicrobium sp002841885	99	0	1	1	1	1	1	0	1	1	0	0	0	0	1	0	0	1	0	1
GCA_002868905.1	curated_subset	Bacteria	Desulfobacterota	Desulfuromonadia	Desulfuromonadales	Geothermobacteraceae	BM304	BM304 sp002868905	99	0	1	1	1	1	1	1	0	0	0	0	0	1	1	0	0	0	0	1
GCA_002869615.1	curated_subset	Bacteria	Desulfobacterota	Desulfuromonadia	Desulfuromonadales	UBA2294	BM707	BM707 sp002869615	98	0	0	0	1	1	1	0	0	0	0	0	0	0	0	0	0	0	0	0
GCA_002869635.1	curated_subset	Bacteria	Desulfobacterota	Desulfuromonadia	Desulfuromonadales	BM515	BM515	BM515 sp002869635	73	0	1	0	1	1	1	0	0	0	0	0	0	0	1	0	0	0	0	0
GCA_002869685.1	curated_subset	Bacteria	Desulfobacterota	Desulfuromonadia	Desulfuromonadales	Desulfuromonadaceae	Desulfuromonas	Desulfuromonas sp002869685	94	1	0	1	1	1	0	0	1	1	1	0	0	0	0	0	0	1	0	0
GCA_002869695.1	curated_subset	Bacteria	Desulfobacterota	Desulfuromonadia	Desulfuromonadales	Geopsychrobacteraceae	BM509	BM509 sp002869695	96	2	1	1	1	1	1	0	0	0	0	0	0	0	1	1	0	1	0	1
GCA_002869725.1	curated_subset	Bacteria	Desulfobacterota	Desulfuromonadia	Desulfuromonadales	BM103	BM103	BM103 sp002869725	88	7	1	0	1	1	1	1	0	0	0	0	0	1	1	0	0	0	0	0
GCA_003151775.1	curated_subset	Bacteria	Desulfobacterota	Desulfuromonadia	Geobacterales	Pseudopelobacteraceae	Oryzomonas	Oryzomonas sp003151775	83	1	1	1	1	1	0	0	0	0	0	0	0	0	1	1	0	1	0	0
GCA_003246035.1	curated_subset	Bacteria	Desulfobacterota	Desulfuromonadia	Desulfuromonadales	SZUA-401	SZUA-401	SZUA-401 sp003246035	51	1	0	0	1	1	1	1	0	0	0	0	0	1	0	0	0	0	0	0
GCA_003314535.1	curated_subset	Bacteria	Desulfobacterota	Desulfuromonadia	Geobacterales	Geobacteraceae	RPRC01	RPRC01 sp003314535	100	2	1	1	1	1	1	1	0	0	0	0	0	0	1	0	1	1	0	0
GCA_003353855.1	curated_subset	Bacteria	Desulfobacterota	Desulfobacteria	Desulfobacterales	Desulfobacteraceae	NBML01	NBML01 sp003353855	100	6	0	0	1	1	1	0	1	0	0	0	0	0	0	0	0	0	0	0
GCA_003510505.1	curated_subset	Bacteria	Desulfobacterota	Desulfuromonadia	Desulfuromonadales	UBA2197	UBA12091	UBA12091 sp001799485	73	0	0	1	1	1	1	1	0	0	0	0	1	0	0	0	0	0	0	0
GCA_003561875.1	curated_subset	Bacteria	Desulfobacterota	Desulfuromonadia	Desulfuromonadales	Syntrophotaleaceae	SLLR01	SLLR01 sp003561875	89	2	0	1	1	1	1	1	0	0	0	0	0	1	0	0	0	0	0	0
GCA_003562135.1	curated_subset	Bacteria	Desulfobacterota	Desulfobacteria	Desulfobacterales	SKZT01	SKZT01	SKZT01 sp007127235	96	5	1	1	1	1	1	1	0	0	0	0	0	1	1	1	1	1	0	0
GCA_003564955.1	curated_subset	Bacteria	Desulfobacterota	Desulfobacteria	Desulfobacterales	SKZT01	SKZT01	SKZT01 sp007127235	96	4	1	1	1	1	1	1	0	0	0	0	1	1	1	1	1	1	0	1
GCA_003599575.1	curated_subset	Bacteria	Desulfobacterota	Desulfobacteria	Desulfobacterales	Desulfosarcinaceae	Desulfatitalea	Desulfatitalea sp003599575	98	6	0	1	1	1	1	1	0	0	0	0	1	1	0	1	0	1	0	0
GCA_003599865.1	curated_subset	Bacteria	Desulfobacterota	Desulfobacteria	Desulfobacterales	SURF-7	QZKS01	QZKS01 sp003599865	97	2	1	0	1	1	1	0	1	1	1	0	0	0	1	0	0	0	0	1
GCA_003647275.1	curated_subset	Bacteria	Desulfobacterota	Desulfobacteria	C00003060	C00003060	B60-G16	B60-G16 sp003647275	96	3	0	0	1	1	1	0	0	0	0	0	0	0	0	0	1	1	0	0
GCA_003647325.1	curated_subset	Bacteria	Desulfobacterota	Desulfobacteria	C00003060	C00003060	B23-G16	B23-G16 sp003647435	91	6	1	0	1	1	1	0	0	0	0	0	0	0	1	0	0	0	0	1
GCA_003695205.1	curated_subset	Bacteria	Desulfobacterota	Desulfuromonadia	Desulfuromonadales	Geothermobacteraceae	Geothermobacter	Geothermobacter sp003695205	84	2	0	0	1	1	1	1	0	0	0	0	0	1	0	0	0	0	0	0
GCA_003818505.1	curated_subset	Bacteria	Desulfobacterota	Desulfobacteria	Desulfobacterales	RPRI01	RPRI01	RPRI01 sp003818505	98	5	0	0	1	1	1	0	0	0	0	0	0	0	0	0	0	1	0	0
GCA_003857395.1	curated_subset	Bacteria	Desulfobacterota	Desulfuromonadia	Geobacterales	Geobacteraceae	RPRC01	RPRC01 sp003857395	100	10	1	1	1	1	1	1	0	0	0	0	0	0	1	0	0	0	0	0
GCA_004796375.1	curated_subset	Bacteria	Desulfobacterota	Desulfobacteria	Desulfobacterales	Desulfobacteraceae	MADRE2	MADRE2 sp004796375	93	3	1	0	1	1	1	0	1	1	1	0	0	0	1	0	0	1	0	1
GCA_005774545.1	curated_subset	Bacteria	Desulfobacterota	Desulfuromonadia	Desulfuromonadales	BM103	VAUL01	VAUL01 sp005774545	100	0	1	0	1	1	1	0	0	0	0	0	0	0	1	0	0	0	0	0
GCA_006539305.1	curated_subset	Bacteria	Desulfobacterota	Desulfovibrionia	Desulfovibrionales	Desulfovibrionaceae	Nitratidesulfovibrio	Nitratidesulfovibrio vulgaris	99	0	0	1	1	1	1	0	0	0	0	0	0	0	0	0	0	1	0	0
GCA_007119235.1	curated_subset	Bacteria	Desulfobacterota	Desulfuromonadia	Desulfuromonadales	Syntrophotaleaceae	SLLR01	SLLR01 sp007134025	94	2	1	1	1	1	1	1	0	0	0	0	0	1	1	0	1	1	0	0
GCA_007121255.1	curated_subset	Bacteria	Desulfobacterota	Desulfobacteria	Desulfobacterales	SKZT01	SKZT01	SKZT01 sp007127235	87	1	1	1	1	1	1	1	0	0	0	0	1	1	1	0	1	1	0	0
GCA_007125105.1	curated_subset	Bacteria	Desulfobacterota	Desulfuromonadia	Desulfuromonadales	Syntrophotaleaceae	SLLR01	SLLR01 sp007134025	97	2	1	1	1	1	1	1	0	0	0	0	0	1	1	0	1	1	0	0
GCA_007133475.1	curated_subset	Bacteria	Desulfobacterota	Desulfuromonadia	Desulfuromonadales	Geopsychrobacteraceae	Pelovirga	Pelovirga sp007125165	91	0	1	1	1	1	1	0	1	0	0	0	0	0	1	0	0	0	0	1
GCA_007134875.1	curated_subset	Bacteria	Desulfobacterota	Desulfobacteria	Desulfobacterales	Desulfosalsimonadaceae	B1SED10-16	B1SED10-16 sp007134875	89	2	1	0	1	1	1	0	1	1	1	0	0	0	1	0	0	1	0	1
GCA_007693505.1	curated_subset	Bacteria	Desulfobacterota	Desulfovibrionia	Desulfovibrionales	Desulfonatronaceae	Desulfonatronum	Desulfonatronum sp007693505	98	0	1	1	1	1	1	1	0	0	0	0	1	1	1	1	0	1	0	1
GCA_009668975.1	curated_subset	Bacteria	Desulfobacterota	Desulfuromonadia	Geobacterales	Geobacteraceae	RPRC01	RPRC01 sp009668975	100	5	1	1	1	1	1	1	0	0	0	0	0	0	1	0	0	1	0	0
GCA_009684515.1	curated_subset	Bacteria	Desulfobacterota	Desulfuromonadia	Geobacterales	Pseudopelobacteraceae	JACRCG01	JACRCG01 sp009684515	100	0	1	1	1	1	1	1	0	0	0	0	0	0	1	1	0	1	0	1
GCA_009684525.1	curated_subset	Bacteria	Desulfobacterota	Desulfuromonadia	Geobacterales	DSM-12255	Geoanaerobacter	Geoanaerobacter sp009684525	100	0	1	1	1	1	1	1	0	0	0	0	0	0	1	1	0	1	0	1
GCA_009724995.1	curated_subset	Bacteria	Desulfobacterota	Desulfuromonadia	Desulfuromonadales	BM103	VAUL01	VAUL01 sp005774545	100	0	1	0	1	1	1	0	0	0	0	0	0	0	1	0	0	0	0	0
GCA_009773645.1	curated_subset	Bacteria	Desulfobacterota	Desulfuromonadia	Geobacterales	Geobacteraceae	WSYB01	WSYB01 sp009773645	100	4	1	1	1	1	1	0	0	0	0	0	0	0	1	0	0	0	0	0
GCA_009780995.1	curated_subset	Bacteria	Desulfobacterota	Desulfuromonadia	Geobacterales	DSM-12255	WQYY01	WQYY01 sp009780995	81	1	1	1	1	1	1	0	0	0	0	0	0	0	1	0	0	0	0	0
GCA_009993185.1	curated_subset	Bacteria	Desulfobacterota	Desulfuromonadia	Desulfuromonadales	Geopsychrobacteraceae	Geopsychrobacter	Geopsychrobacter sp009993495	95	6	1	1	1	1	1	0	1	1	0	0	0	0	1	0	0	0	0	1
GCA_009993495.1	curated_subset	Bacteria	Desulfobacterota	Desulfuromonadia	Desulfuromonadales	Geopsychrobacteraceae	Geopsychrobacter	Geopsychrobacter sp009993495	89	4	1	1	1	1	1	0	1	1	0	0	0	0	1	0	0	0	0	1
GCA_011042305.1	curated_subset	Bacteria	Desulfobacterota	Desulfobacteria	Desulfobacterales	UBA2174	UBA2174	UBA2174 sp011042305	98	1	1	0	1	1	1	0	1	1	1	0	0	0	1	0	0	1	0	1
GCA_011049455.1	curated_subset	Bacteria	Desulfobacterota	Desulfovibrionia	Desulfovibrionales	Desulfonatronaceae	Desulfonatronum	Desulfonatronum sp011049455	95	0	1	1	1	1	1	1	0	0	0	0	0	1	1	1	0	1	0	1
GCA_011389515.1	curated_subset	Bacteria	Desulfobacterota	Desulfobacteria	Desulfobacterales	Desulfosalsimonadaceae	B1SED10-16	B1SED10-16 sp011389515	91	1	1	0	1	1	0	0	1	1	1	0	0	1	1	0	0	1	0	1
GCA_011389555.1	curated_subset	Bacteria	Desulfobacterota	Desulfobacteria	Desulfobacterales	Desulfobacteraceae	Desulfotignum	Desulfotignum sp011389555	93	5	0	0	1	1	1	0	0	0	0	0	0	0	0	0	0	0	0	0
GCA_011389745.1	curated_subset	Bacteria	Desulfobacterota	Desulfobacteria	Desulfobacterales	SKZT01	SKZT01	SKZT01 sp011389745	99	2	1	1	1	1	1	1	0	0	0	0	1	1	1	1	0	1	0	1
GCA_011389855.1	curated_subset	Bacteria	Desulfobacterota	Desulfobacteria	Desulfobacterales	JAABSP01	JAABTD01	JAABTD01 sp011389855	95	1	1	1	1	1	1	0	1	1	1	0	0	0	1	1	1	1	0	1
GCA_011389935.1	curated_subset	Bacteria	Desulfobacterota	Desulfobacteria	Desulfobacterales	Desulfosalsimonadaceae	B1SED10-16	B1SED10-16 sp011389935	94	0	0	0	1	1	1	0	1	1	1	0	0	1	0	0	0	1	0	0
GCA_011390345.1	curated_subset	Bacteria	Desulfobacterota	Desulfobacteria	Desulfobacterales	JAABSP01	JAABSP01	JAABSP01 sp011390345	97	0	1	1	1	1	1	1	1	1	1	0	0	1	1	1	1	1	0	1
GCA_011390755.1	curated_subset	Bacteria	Desulfobacterota	Desulfobacteria	Desulfobacterales	Desulfococcaceae	JAABRU01	JAABRU01 sp011390755	91	1	1	0	1	1	1	0	1	1	1	0	0	0	1	1	0	0	0	1
GCA_012026975.1	curated_subset	Bacteria	Desulfobacterota	Desulfuromonadia	Desulfuromonadales	BM103	VAUL01	VAUL01 sp012026975	91	0	0	0	1	1	0	0	0	0	0	0	0	0	0	0	0	1	0	0
GCA_012512925.1	curated_subset	Bacteria	Desulfobacterota	Desulfuromonadia	Desulfuromonadales	JAAYDE01	JAAYDE01	JAAYDE01 sp012512925	100	2	0	1	1	1	1	1	0	0	0	0	0	1	0	0	0	1	0	0
GCA_012961955.1	curated_subset	Bacteria	Desulfobacterota	Desulfobacteria	C00003060	DTYH01	DTYH01	DTYH01 sp012961955	98	3	0	0	1	1	1	0	0	0	0	0	0	0	0	0	0	0	0	0
GCA_012974445.1	curated_subset	Bacteria	Desulfobacterota	Desulfuromonadia	Desulfuromonadales	JAAXQG01	JAAXQG01	JAAXQG01 sp012974445	85	3	0	0	1	1	1	0	0	0	0	0	0	0	0	0	0	0	0	0
GCA_012974475.1	curated_subset	Bacteria	Desulfobacterota	Desulfobacteria	Desulfobacterales	UBA11574	JAAXQD01	JAAXQD01 sp012974475	89	2	1	0	1	1	1	0	0	0	0	0	0	1	1	0	0	0	0	1
GCA_013003715.1	curated_subset	Bacteria	Desulfobacterota	Desulfobacteria	Desulfobacterales	Desulfosarcinaceae	JABDIN01	JABDIN01 sp013003715	97	2	1	0	1	1	1	0	1	1	1	0	0	1	1	0	0	1	0	1
GCA_013349495.1	curated_subset	Bacteria	Desulfobacterota	Desulfobacteria	Desulfobacterales	SURF-15	DUZK01	DUZK01 sp013349495	92	3	0	0	1	1	1	0	1	1	1	0	0	0	0	0	0	1	0	0
GCA_013377075.1	curated_subset	Bacteria	Desulfobacterota	Desulfuromonadia	Geobacterales	DSM-12255	VEOV01	VEOV01 sp013377075	95	0	1	1	1	1	1	0	0	0	0	0	0	0	1	0	0	0	0	0
GCA_013377095.1	curated_subset	Bacteria	Desulfobacterota	Desulfuromonadia	Geobacterales	Pseudopelobacteraceae	Pseudopelobacter	Pseudopelobacter sp013377095	100	5	1	1	1	1	1	0	0	0	0	0	0	0	1	0	0	1	0	0
GCA_013619105.1	curated_subset	Bacteria	Desulfobacterota	Desulfuromonadia	Desulfuromonadales	Syntrophotaleaceae	Syntrophotalea_A	Syntrophotalea_A sp013619105	99	2	1	1	1	1	1	1	0	0	0	0	0	0	1	0	1	0	0	0
GCA_013619155.1	curated_subset	Bacteria	Desulfobacterota	Desulfobacteria	Desulfobacterales	Desulfolunaceae	Desulfoluna	Desulfoluna sp013619155	87	4	0	0	1	1	1	0	0	0	0	0	0	0	0	0	0	0	0	0
GCA_014237205.1	curated_subset	Bacteria	Desulfobacterota	Desulfobacteria	Desulfobacterales	UBA5852	JABZFP01	JABZFP01 sp014237395	98	2	1	0	1	1	1	0	1	1	1	0	0	0	1	0	0	1	0	1
GCA_014237395.1	curated_subset	Bacteria	Desulfobacterota	Desulfobacteria	Desulfobacterales	UBA5852	JABZFP01	JABZFP01 sp014237395	98	2	1	0	1	1	1	0	1	1	1	0	0	0	1	0	0	1	0	1
GCA_014381545.1	curated_subset	Bacteria	Desulfobacterota	Desulfobacteria	Desulfobacterales	ETH-SRB1	Desulfaltia	Desulfaltia bathyphila	97	0	1	0	1	1	1	0	0	0	0	0	0	0	1	0	0	0	0	1
GCA_014382665.1	curated_subset	Bacteria	Desulfobacterota	Desulfobacteria	Desulfobacterales	UBA11574	Desulfatibia	Desulfatibia profunda	98	2	1	0	1	1	1	0	0	0	0	0	0	0	1	0	0	1	0	1
GCA_014383215.1	curated_subset	Bacteria	Desulfobacterota	Desulfobacteria	Desulfobacterales	UBA11574	Desulfatibia_A	Desulfatibia_A vada	92	6	1	0	1	1	1	0	1	1	1	0	0	0	1	0	0	1	0	1
GCA_014860175.1	curated_subset	Bacteria	Desulfobacterota	Desulfuromonadia	Desulfuromonadales	JACZKF01	JACZKF01	JACZKF01 sp014860175	95	3	0	0	1	1	1	1	0	0	0	0	1	1	0	0	1	1	0	0
GCA_014860225.1	curated_subset	Bacteria	Desulfobacterota	Desulfuromonadia	Desulfuromonadales	BM103	M0040	M0040 sp014860225	100	1	1	0	1	1	1	1	0	0	0	0	0	1	1	1	0	1	0	1
GCA_015228685.1	curated_subset	Bacteria	Desulfobacterota	Desulfobacteria	Desulfobacterales	YD0425bin51	YD0425bin51	YD0425bin51 sp002753225	97	1	0	0	1	1	1	1	0	0	0	0	1	0	0	0	0	1	0	0
GCA_015231415.1	curated_subset	Bacteria	Desulfobacterota	Desulfobacteria	Desulfobacterales	Desulfobacteraceae	Desulfamplus	Desulfamplus sp015232465	94	0	0	0	1	1	1	0	0	0	0	0	0	0	0	0	0	0	0	0
GCA_015231615.1	curated_subset	Bacteria	Desulfobacterota	Desulfobacteria	Desulfobacterales	Desulfobacteraceae	Desulfamplus	Desulfamplus sp015231615	89	1	0	0	1	1	1	0	0	0	0	0	0	0	0	0	0	0	0	0
GCA_015232555.1	curated_subset	Bacteria	Desulfobacterota	Desulfobacteria	Desulfobacterales	Desulfobacteraceae	Desulfamplus	Desulfamplus sp015232555	96	0	0	0	1	1	1	0	0	0	0	0	0	0	0	0	0	0	0	0
GCA_015232875.1	curated_subset	Bacteria	Desulfobacterota	Desulfobacteria	Desulfobacterales	Magnetomoraceae	Magnetomorum	Magnetomorum sp002753725	93	1	0	0	1	1	1	0	0	0	0	0	0	0	0	0	0	0	0	0
GCA_015486915.1	curated_subset	Bacteria	Desulfobacterota	Desulfobacteria	Desulfobacterales	Desulfobacteraceae	WGCX01	WGCX01 sp015486915	83	6	0	0	1	1	1	0	0	0	0	0	0	0	0	0	0	0	0	0
GCA_015493575.1	curated_subset	Bacteria	Desulfobacterota	Desulfobacteria	Desulfobacterales	Desulfobacteraceae	WGCX01	WGCX01 sp015493575	88	0	0	0	1	1	1	0	0	0	0	0	0	0	0	0	0	1	0	0
GCA_016177775.1	curated_subset	Bacteria	Desulfobacterota	Desulfuromonadia	Geobacterales	Geobacteraceae	JACOUQ01	JACOUQ01 sp016177775	85	0	1	1	1	1	1	0	0	0	0	0	0	0	1	1	1	1	0	1
GCA_016223015.1	curated_subset	Bacteria	Desulfobacterota	Desulfuromonadia	Geobacterales	DSM-12255	Geoanaerobacter	Geoanaerobacter sp016223015	81	1	1	1	1	1	1	0	0	0	0	0	0	0	1	0	0	0	0	0
GCA_016235345.1	curated_subset	Bacteria	Desulfobacterota	Desulfobacteria	Desulfobacterales	Desulfatibacillaceae	JACRLG01	JACRLG01 sp016235345	97	0	0	0	1	1	1	0	0	0	0	0	0	0	0	0	0	1	0	0
GCA_016342345.1	curated_subset	Bacteria	Desulfobacterota	Desulfovibrionia	Desulfovibrionales	Desulfovibrionaceae	Pseudodesulfovibrio	Pseudodesulfovibrio sp016342345	100	1	0	1	1	1	1	1	0	0	0	0	0	1	0	0	0	0	0	0
GCA_016342355.1	curated_subset	Bacteria	Desulfobacterota	Desulfobacteria	Desulfobacterales	Desulfatibacillaceae	Desulfatibacillum	Desulfatibacillum sp016342355	100	0	1	0	1	1	1	0	0	0	0	0	0	0	1	0	0	1	0	1
GCA_016720395.1	curated_subset	Bacteria	Desulfobacterota	Desulfuromonadia	Geobacterales	Pseudopelobacteraceae	CAIPTY01	CAIPTY01 sp016720395	99	0	1	1	1	1	1	1	0	0	0	0	0	0	1	1	0	1	0	1
GCA_016735415.1	curated_subset	Bacteria	Desulfobacterota	Desulfobacteria	Desulfobacterales	UBA5852	JABZFP01	JABZFP01 sp016735415	93	9	1	0	1	1	1	0	1	1	1	0	0	0	1	0	0	1	0	1
GCA_016743945.1	curated_subset	Bacteria	Desulfobacterota	Desulfobacteria	Desulfobacterales	Desulfobacteraceae	NBML01	NBML01 sp016743945	98	7	1	0	1	1	1	0	1	1	1	0	0	0	1	0	0	1	0	1
GCA_016782965.1	curated_subset	Bacteria	Desulfobacterota	Desulfobacteria	Desulfobacterales	UBA11574	Desulfatibia	Desulfatibia profunda	96	1	1	0	1	1	1	0	0	0	0	0	0	0	1	0	0	0	0	1
GCA_016841465.1	curated_subset	Bacteria	Desulfobacterota	Desulfobacteria	Desulfobacterales	UBA5852	JABZFP01	JABZFP01 sp014237395	92	4	1	0	1	1	1	0	1	0	1	0	0	0	1	0	0	0	0	1
GCA_016926265.1	curated_subset	Bacteria	Desulfobacterota	Desulfuromonadia	Desulfuromonadales	JAAYDE01	JAAYDE01	JAAYDE01 sp016926265	84	2	1	1	1	1	1	1	0	0	0	0	0	1	1	1	0	0	0	1
GCA_016930875.1	curated_subset	Bacteria	Desulfobacterota	Desulfobacteria	C00003060	C00003060	JAFGFW01	JAFGFW01 sp016930875	97	3	1	0	1	1	1	0	0	0	0	0	0	0	1	0	0	0	0	0
GCA_016931455.1	curated_subset	Bacteria	Desulfobacterota	Desulfobacteria	Desulfobacterales	JAHDSC01	JAFGES01	JAFGES01 sp016931455	97	1	1	0	1	1	1	0	1	1	0	0	0	0	1	0	0	1	0	1
GCA_016936455.1	curated_subset	Bacteria	Desulfobacterota	Desulfuromonadia	Desulfuromonadales	Desulfuromonadaceae	Pseudodesulfuromonas	Pseudodesulfuromonas sp016936455	79	1	0	0	1	1	1	0	0	0	0	0	0	0	0	0	0	1	0	0
GCA_017861215.1	curated_subset	Bacteria	Desulfobacterota	Desulfuromonadia	Geobacterales	DSM-12255	VEOV01	VEOV01 sp017861215	78	1	0	1	1	1	0	0	0	0	0	0	0	0	0	0	0	0	0	0
GCA_017861285.1	curated_subset	Bacteria	Desulfobacterota	Desulfuromonadia	Geobacterales	Geobacteraceae	CAIWTU01	CAIWTU01 sp017861285	98	3	1	0	1	1	1	1	0	0	0	0	0	0	1	0	0	1	0	0
GCA_018334555.1	curated_subset	Bacteria	Desulfobacterota	Desulfobacteria	Desulfobacterales	Desulfosalsimonadaceae	M55B175	M55B175 sp018334555	94	0	1	0	1	1	1	0	1	1	1	0	0	0	1	0	0	1	0	1
GCA_018399135.1	curated_subset	Bacteria	Desulfobacterota	Desulfuromonadia	Desulfuromonadales	Geopsychrobacteraceae	Pelovirga	Pelovirga sp018399135	84	2	1	1	1	1	1	0	1	0	0	0	0	0	1	0	0	0	0	1
GCA_018400995.1	curated_subset	Bacteria	Desulfobacterota	Desulfuromonadia	Desulfuromonadales	Geopsychrobacteraceae	Pelovirga	Pelovirga sp018399135	92	1	1	1	1	1	0	0	1	0	0	0	0	0	1	0	0	0	0	1
GCA_018432925.1	curated_subset	Bacteria	Desulfobacterota	Desulfobacteria	Desulfobacterales	JAHDSC01	JAHDSC01	JAHDSC01 sp018432925	97	3	1	1	1	1	1	1	0	0	0	0	0	1	1	0	1	1	0	0
GCA_018435835.1	curated_subset	Bacteria	Desulfobacterota	Desulfobacteria	Desulfobacterales	JAHDSC01	JAHDSC01	JAHDSC01 sp018432925	97	7	1	1	1	1	1	1	0	0	0	0	0	1	1	0	1	1	0	0
GCA_018653345.1	curated_subset	Bacteria	Desulfobacterota	Desulfobacteria	Desulfobacterales	SURF-7	JABHLN01	JABHLN01 sp018693105	87	1	0	0	1	1	1	0	0	0	0	0	0	0	0	0	0	0	0	0
GCA_018676775.1	curated_subset	Bacteria	Desulfobacterota	Desulfobacteria	Desulfobacterales	SURF-7	JABHLN01	JABHLN01 sp018693105	92	2	0	0	1	1	1	0	0	0	0	0	0	0	0	0	0	0	0	0
GCA_018816605.1	curated_subset	Bacteria	Desulfobacterota	Desulfobacteria	Desulfobacterales	Desulfobacteraceae	NBML01	NBML01 sp018816605	85	13	1	0	1	1	1	0	0	0	0	0	0	1	1	0	0	1	0	0
GCA_018816735.1	curated_subset	Bacteria	Desulfobacterota	Desulfobacteria	Desulfobacterales	JAHIVH01	JAHIVH01	JAHIVH01 sp018816735	94	1	1	0	1	1	1	0	1	1	1	0	0	0	1	0	0	1	0	1
GCA_018818975.1	curated_subset	Bacteria	Desulfobacterota	Desulfobacteria	Desulfobacterales	Desulfobacteraceae	Desulfobacula	Desulfobacula sp018821535	98	0	1	0	1	1	1	0	1	1	1	0	0	0	1	0	0	1	0	1
GCA_018819245.1	curated_subset	Bacteria	Desulfobacterota	Desulfovibrionia	Desulfovibrionales	Desulfovibrionaceae	Humidesulfovibrio	Humidesulfovibrio sp018822105	99	0	1	1	1	1	1	1	0	0	0	0	0	0	1	1	0	1	0	1
GCA_018820725.1	curated_subset	Bacteria	Desulfobacterota	Desulfobacteria	Desulfobacterales	Desulfobacteraceae	Desulfobacula	Desulfobacula sp018821535	98	0	1	0	1	1	1	0	1	1	1	0	0	0	1	0	0	1	0	1
GCA_018821535.1	curated_subset	Bacteria	Desulfobacterota	Desulfobacteria	Desulfobacterales	Desulfobacteraceae	Desulfobacula	Desulfobacula sp018821535	98	0	1	0	1	1	1	0	1	1	1	0	0	0	1	0	0	1	0	1
GCA_018894635.1	curated_subset	Bacteria	Desulfobacterota	Desulfobacteria	Desulfobacterales	ETH-SRB1	Desulfaltia	Desulfaltia sp013202725	96	1	1	0	1	1	1	0	0	0	0	0	0	0	1	0	0	0	0	1
GCA_018895215.1	curated_subset	Bacteria	Desulfobacterota	Desulfobacteria	Desulfobacterales	UBA5616	VMSV01	VMSV01 sp013791935	97	1	1	1	1	1	1	1	0	0	0	0	0	0	1	1	0	1	0	1
GCA_018899255.1	curated_subset	Bacteria	Desulfobacterota	Desulfobacteria	Desulfobacterales	Desulfobacteraceae	NBML01	NBML01 sp013792075	98	3	1	0	1	1	1	0	1	1	1	0	0	0	1	0	0	1	0	1
GCA_018900075.1	curated_subset	Bacteria	Desulfobacterota	Desulfobacteria	Desulfobacterales	UBA5616	VMSV01	VMSV01 sp013791935	85	4	0	1	1	1	0	1	0	0	0	0	0	0	0	0	0	0	0	0
GCA_018901125.1	curated_subset	Bacteria	Desulfobacterota	Desulfobacteria	Desulfobacterales	RPRI01	RPRI01	RPRI01 sp018901125	98	1	1	0	1	1	1	0	0	0	0	0	0	0	1	0	0	1	0	0
GCA_018902535.1	curated_subset	Bacteria	Desulfobacterota	Desulfovibrionia	Desulfovibrionales	Desulfovibrionaceae	Pseudodesulfovibrio	Pseudodesulfovibrio aespoeensis	99	0	0	1	1	1	1	1	0	0	0	0	0	1	0	0	0	0	0	0
GCA_019038815.1	curated_subset	Bacteria	Desulfobacterota	Desulfobacteria	Desulfobacterales	Desulfobacteraceae	Desulfobacula	Desulfobacula sp019038815	96	1	0	0	1	1	1	1	0	0	0	0	0	1	0	0	0	0	0	0
GCA_019162745.1	curated_subset	Bacteria	Desulfobacterota	Desulfuromonadia	Geobacterales	Pseudopelobacteraceae	JACRCG01	JACRCG01 sp019162745	99	3	1	1	1	1	1	1	0	0	0	0	0	0	1	1	0	1	0	0
GCA_019306065.1	curated_subset	Bacteria	Desulfobacterota	Desulfobacteria	Desulfobacterales	JAFDMD01	JAFDMD01	JAFDMD01 sp019306065	93	0	0	0	1	1	1	0	0	0	0	0	0	0	0	0	0	0	0	0
GCA_019306185.1	curated_subset	Bacteria	Desulfobacterota	Desulfobacteria	Desulfobacterales	JAFDMD01	JAFDMD01	JAFDMD01 sp019306185	99	5	0	0	1	1	1	0	0	0	0	0	0	0	0	0	0	0	0	0
GCA_019306245.1	curated_subset	Bacteria	Desulfobacterota	Desulfobacteria	Desulfobacterales	UBA2174	UBA2174	UBA2174 sp011042305	100	1	1	0	1	1	1	0	1	1	1	0	0	0	1	0	0	1	0	1
GCA_019308105.1	curated_subset	Bacteria	Desulfobacterota	Desulfobacteria	Desulfobacterales	UBA2156	GCA-002779465	GCA-002779465 sp019309485	96	2	0	0	1	1	1	0	1	1	1	0	0	0	0	0	0	1	0	1
GCA_019308865.1	curated_subset	Bacteria	Desulfobacterota	Desulfobacteria	C00003060	C00003060	B23-G16	B23-G16 sp003647435	92	0	1	0	1	1	1	0	0	0	0	0	0	0	1	0	0	0	0	1
GCA_019309485.1	curated_subset	Bacteria	Desulfobacterota	Desulfobacteria	Desulfobacterales	UBA2156	GCA-002779465	GCA-002779465 sp019309485	98	0	1	0	1	1	1	0	1	1	1	0	0	0	1	0	0	1	0	1
GCA_019309585.1	curated_subset	Bacteria	Desulfobacterota	Desulfobacteria	Desulfobacterales	UBA11574	JAAXQD01	JAAXQD01 sp012974475	96	3	1	0	1	1	1	0	0	0	0	0	0	1	1	0	0	0	0	1
GCA_019309765.1	curated_subset	Bacteria	Desulfobacterota	Desulfuromonadia	Desulfuromonadales	Desulfuromonadaceae	Desulfuromonas	Desulfuromonas sp001751155	94	5	0	1	1	1	1	0	0	0	0	0	0	0	0	0	0	0	0	0
GCA_019309815.1	curated_subset	Bacteria	Desulfobacterota	Desulfobacteria	C00003060	C00003060	JAFDFO01	JAFDFO01 sp019309815	92	5	0	0	1	1	1	0	0	0	0	0	0	0	0	0	0	1	0	0
GCA_019309945.1	curated_subset	Bacteria	Desulfobacterota	Desulfobacteria	Desulfobacterales	JAFDFH01	JAFDFH01	JAFDFH01 sp019309945	95	8	0	0	1	1	1	0	0	0	0	0	0	1	0	0	0	1	0	0
GCA_019310565.1	curated_subset	Bacteria	Desulfobacterota	Desulfobacteria	Desulfobacterales	UBA11574	JAAXQD01	JAAXQD01 sp012974475	96	4	1	0	1	1	1	0	0	0	0	0	0	1	1	0	0	0	0	1
GCA_019312745.1	curated_subset	Bacteria	Desulfobacterota	Desulfobacteria	Desulfobacterales	JAFDCJ01	JAFDCJ01	JAFDCJ01 sp019312835	92	9	1	0	1	1	1	0	0	0	0	0	0	0	1	0	0	1	0	1
GCA_019313005.1	curated_subset	Bacteria	Desulfobacterota	Desulfuromonadia	Desulfuromonadales	BM103	JAFDBS01	JAFDBS01 sp019313185	89	2	1	0	1	1	1	1	0	0	0	0	0	1	1	0	0	1	0	0
GCA_019313105.1	curated_subset	Bacteria	Desulfobacterota	Desulfuromonadia	Desulfuromonadales	BM103	JAFDBW01	JAFDBW01 sp019313105	86	3	1	0	1	1	1	0	1	0	0	0	0	0	1	1	0	0	0	1
GCA_019313185.1	curated_subset	Bacteria	Desulfobacterota	Desulfuromonadia	Desulfuromonadales	BM103	JAFDBS01	JAFDBS01 sp019313185	86	0	0	0	1	1	1	1	0	0	0	0	0	0	0	0	0	0	0	0
GCA_019313615.1	curated_subset	Bacteria	Desulfobacterota	Desulfobacteria	C00003060	C00003060	S7086C20	S7086C20 sp001751075	93	1	1	0	1	1	1	0	0	0	0	0	0	0	1	0	0	1	0	0
GCA_019429255.1	curated_subset	Bacteria	Desulfobacterota	Desulfuromonadia	Desulfuromonadales	Geopsychrobacteraceae	Pelovirga	Pelovirga sp019429255	99	0	0	1	1	1	1	0	0	0	0	0	0	0	0	0	0	0	0	0
GCA_020052975.1	curated_subset	Bacteria	Desulfobacterota	Desulfobacteria	Desulfobacterales	RPRI01	RPRI01	RPRI01 sp020052975	95	10	1	0	1	1	1	0	0	0	0	0	0	0	1	0	0	0	0	0
GCA_020060085.1	curated_subset	Bacteria	Desulfobacterota	Desulfobacteria	Desulfobacterales	Desulfatibacillaceae	JAGVAW01	JAGVAW01 sp020060085	91	2	1	0	1	1	1	0	0	0	0	0	0	0	1	0	0	1	0	1
GCA_020060325.1	curated_subset	Bacteria	Desulfobacterota	Desulfobacteria	Desulfobacterales	Desulfosalsimonadaceae	SURF-33	SURF-33 sp003597945	92	1	0	0	1	1	1	0	1	1	1	0	0	0	0	0	0	0	0	0
GCA_020201305.1	curated_subset	Bacteria	Desulfobacterota	Desulfuromonadia	Desulfuromonadales	Desulfuromonadaceae	JAIVHC01	JAIVHC01 sp020201305	92	4	0	1	1	1	1	0	0	0	0	0	0	0	0	0	0	1	0	0
GCA_020345745.1	curated_subset	Bacteria	Desulfobacterota	Desulfobacteria	Desulfobacterales	UBA11574	G020345745	G020345745 sp020345745	91	1	0	0	1	1	1	0	0	0	0	1	0	0	0	0	0	1	0	0
GCA_020354645.1	curated_subset	Bacteria	Desulfobacterota	Desulfobacteria	Desulfobacterales	G020354645	G020354645	G020354645 sp020354645	92	4	1	0	1	1	1	0	0	0	0	0	0	0	1	1	0	1	0	1
GCA_020444045.1	curated_subset	Bacteria	Desulfobacterota	Desulfobacteria	Desulfobacterales	UBA5852	JABZFP01	JABZFP01 sp020444045	97	6	1	0	1	1	1	0	1	1	1	0	0	0	1	0	0	1	0	1
GCA_020692325.1	curated_subset	Bacteria	Desulfobacterota	Desulfovibrionia	Desulfovibrionales	Desulfovibrionaceae	Humidesulfovibrio	Humidesulfovibrio sp020692325	100	0	1	1	1	1	1	1	0	0	0	0	0	0	1	1	0	1	0	1
GCA_020721145.1	curated_subset	Bacteria	Desulfobacterota	Desulfobacteria	Desulfobacterales	DYRC01	DYRC01	DYRC01 sp020718925	96	0	0	0	1	1	1	1	0	0	0	0	1	0	0	0	0	0	0	0
GCA_020725555.1	curated_subset	Bacteria	Desulfobacterota	Desulfobacteria	Desulfobacterales	UBA2174_A	SpSt-501	SpSt-501 sp020725555	100	0	0	0	1	1	1	0	0	0	0	0	0	0	0	0	0	0	0	0
GCA_021107335.1	curated_subset	Bacteria	Desulfobacterota	Desulfuromonadia	Desulfuromonadales	Syntrophotaleaceae	Syntrophotalea_A	Syntrophotalea_A sp021107335	67	2	1	1	1	1	0	1	0	0	0	0	0	0	1	0	1	0	0	0
GCA_021107575.1	curated_subset	Bacteria	Desulfobacterota	Desulfobacteria	Desulfobacterales	Desulfobacteraceae	JAIOSM01	JAIOSM01 sp021107575	90	3	0	0	1	1	1	1	0	0	0	0	0	1	0	0	0	0	0	0
GCA_021730285.1	curated_subset	Bacteria	Desulfobacterota	Desulfovibrionia	Desulfovibrionales	Desulfovibrionaceae	Solidesulfovibrio	Solidesulfovibrio sp021730285	100	0	1	1	1	1	1	0	0	0	0	0	0	0	1	1	0	1	0	1
GCA_021737095.1	curated_subset	Bacteria	Desulfobacterota	Desulfobacteria	Desulfobacterales	Desulfosalsimonadaceae	Desulfosalsimonas	Desulfosalsimonas sp021737545	89	4	1	0	1	1	1	0	0	1	1	0	0	1	1	1	0	1	0	1
GCA_021737185.1	curated_subset	Bacteria	Desulfobacterota	Desulfobacteria	Desulfobacterales	CAFBRK01	JAIPEL01	JAIPEL01 sp021737185	91	0	1	1	1	1	1	1	1	1	1	0	1	1	1	1	0	1	0	1
GCA_021737545.1	curated_subset	Bacteria	Desulfobacterota	Desulfobacteria	Desulfobacterales	Desulfosalsimonadaceae	Desulfosalsimonas	Desulfosalsimonas sp021737545	93	0	1	0	1	1	1	0	1	1	1	0	0	0	1	1	0	1	0	1
GCA_021737565.1	curated_subset	Bacteria	Desulfobacterota	Desulfobacteria	Desulfobacterales	Desulfosalsimonadaceae	Desulfosalsimonas	Desulfosalsimonas sp021737565	87	4	1	0	1	1	1	0	1	1	1	0	0	1	1	1	0	1	0	1
GCA_021779095.1	curated_subset	Bacteria	Desulfobacterota	Desulfuromonadia	Geobacterales	Geobacteraceae	JAJYBI01	JAJYBI01 sp021779095	91	0	1	0	1	1	1	0	0	0	0	0	0	0	1	0	0	0	0	0
GCA_021848385.1	curated_subset	Bacteria	Desulfobacterota	Desulfuromonadia	Geobacterales	Geobacteraceae	Geomobilimonas	Geomobilimonas sp021848385	93	1	1	1	1	1	1	0	0	0	0	0	0	0	1	0	0	0	0	0
GCA_022013475.1	curated_subset	Bacteria	Desulfobacterota	Desulfobacteria	Desulfobacterales	UBA5616	VMSV01	VMSV01 sp013791935	97	2	1	1	1	1	1	1	0	0	0	0	0	0	1	1	0	1	0	1
GCA_022013545.1	curated_subset	Bacteria	Desulfobacterota	Desulfobacteria	Desulfobacterales	ETH-SRB1	Desulfaltia	Desulfaltia sp013202725	95	0	1	0	1	1	1	0	0	0	0	0	0	0	1	0	0	0	0	1
GCA_022340405.1	curated_subset	Bacteria	Desulfobacterota	Desulfobacteria	Desulfobacterales	JAJDOA01	JAJDOA01	JAJDOA01 sp022340405	93	1	1	0	1	1	1	0	1	1	1	0	0	0	1	1	0	0	0	1
GCA_022340465.1	curated_subset	Bacteria	Desulfobacterota	Desulfobacteria	Desulfobacterales	B30-G6	JAJDNW01	JAJDNW01 sp022340465	95	0	1	0	1	1	1	0	1	1	1	0	0	0	1	0	0	1	0	1
GCA_022340885.1	curated_subset	Bacteria	Desulfobacterota	Desulfobacteria	Desulfobacterales	UBA11574	UBA11574	UBA11574 sp022340885	89	3	1	1	1	1	1	0	1	1	1	0	0	0	1	1	0	1	0	1
GCA_023129535.1	curated_subset	Bacteria	Desulfobacterota	Desulfobacteria	C00003060	C00003060	C00003060	C00003060 sp023129535	98	2	0	0	1	1	1	0	0	0	0	0	0	0	0	0	0	1	0	0
GCA_023444125.1	curated_subset	Bacteria	Desulfobacterota	Desulfovibrionia	Desulfovibrionales	Desulfovibrionaceae	Aminidesulfovibrio	Aminidesulfovibrio aminophilus	99	2	0	1	1	1	1	0	0	0	0	0	0	0	0	0	0	1	0	0
GCA_023701265.1	curated_subset	Bacteria	Desulfobacterota	Desulfuromonadia	Desulfuromonadales	BM103	VAUL01	VAUL01 sp023701265	87	0	1	0	1	1	1	0	0	0	0	0	0	0	1	0	0	0	0	0
GCA_024225635.1	curated_subset	Bacteria	Desulfobacterota	Desulfobacteria	Desulfobacterales	Desulfobacteraceae	Desulforapulum	Desulforapulum sp024225635	99	8	0	0	1	1	1	0	0	0	0	0	0	0	0	0	0	1	0	0
GCA_024225895.1	curated_subset	Bacteria	Desulfobacterota	Desulfobacteria	Desulfobacterales	Desulfobacteraceae	JAAEMC01	JAAEMC01 sp024225895	81	4	0	0	1	1	1	0	0	0	0	0	0	0	0	0	0	0	0	0
GCA_024230435.1	curated_subset	Bacteria	Desulfobacterota	Desulfobacteria	Desulfobacterales	Desulfosarcinaceae	UBA2230	UBA2230 sp024230435	100	1	1	0	1	1	1	1	0	0	0	0	1	0	1	0	0	0	0	1
GCA_024279255.1	curated_subset	Bacteria	Desulfobacterota	Desulfuromonadia	Desulfuromonadales	Geopsychrobacteraceae	Geopsychrobacter	Geopsychrobacter sp024279255	91	1	0	1	1	1	1	0	0	0	0	0	0	0	0	0	0	0	0	0
GCA_024279915.1	curated_subset	Bacteria	Desulfobacterota	Desulfuromonadia	Desulfuromonadales	BM103	M0040	M0040 sp024279915	98	2	1	0	1	1	1	0	0	0	0	0	0	0	1	0	0	1	0	0
GCA_024280335.1	curated_subset	Bacteria	Desulfobacterota	Desulfuromonadia	Desulfuromonadales	Geopsychrobacteraceae	Malonomonas	Malonomonas sp024280335	99	0	1	1	1	1	1	0	0	0	0	0	0	0	1	0	0	0	0	0
GCA_024636255.1	curated_subset	Bacteria	Desulfobacterota	Desulfuromonadia	Desulfuromonadales	Geoalkalibacteraceae	JAGXHK01	JAGXHK01 sp024636255	81	2	1	1	1	1	1	1	0	0	0	0	0	1	1	0	0	1	0	0
GCA_024636295.1	curated_subset	Bacteria	Desulfobacterota	Desulfuromonadia	Desulfuromonadales	JAGXHI01	JAGXHI01	JAGXHI01 sp024636295	87	0	1	1	1	1	1	1	0	0	0	0	1	1	1	1	1	1	0	1
GCA_024640545.1	curated_subset	Bacteria	Desulfobacterota	Desulfuromonadia	Desulfuromonadales	BM103	JAHEDT01	JAHEDT01 sp024640545	87	3	1	0	1	1	1	1	0	0	0	0	0	1	1	0	0	1	0	0
GCA_024641085.1	curated_subset	Bacteria	Desulfobacterota	Desulfuromonadia	Desulfuromonadales	BM103	JAHEDT01	JAHEDT01 sp024641085	99	1	1	0	1	1	1	0	0	0	0	0	0	0	1	0	0	1	0	0
GCA_024641825.1	curated_subset	Bacteria	Desulfobacterota	Desulfobacteria	Desulfobacterales	UBA11574	JAAXQD01	JAAXQD01 sp024641825	86	6	1	0	1	1	1	0	0	0	0	0	0	0	1	0	0	0	0	1
GCA_024644775.1	curated_subset	Bacteria	Desulfobacterota	Desulfobacteria	Desulfobacterales	SURF-15	JAHEHB01	JAHEHB01 sp024644775	92	9	1	0	1	1	1	0	0	0	1	0	0	0	1	0	0	1	0	1
GCA_024696325.1	curated_subset	Bacteria	Desulfobacterota	Desulfuromonadia	Desulfuromonadales	JAAYDE01	RGIG7977	RGIG7977 sp017417085	85	2	0	0	1	1	1	0	0	0	0	0	0	1	0	0	0	0	0	0
GCA_025355965.1	curated_subset	Bacteria	Desulfobacterota	Desulfuromonadia	Geobacterales	Pseudopelobacteraceae	JACRCG01	JACRCG01 sp025355965	99	2	1	1	1	1	1	1	0	0	0	0	0	0	1	0	0	0	0	0
GCA_025356035.1	curated_subset	Bacteria	Desulfobacterota	Desulfuromonadia	Geobacterales	Geobacteraceae	JANXYN01	JANXYN01 sp025356035	99	1	1	1	1	1	1	0	0	0	0	0	0	0	1	0	0	0	0	0
GCA_025454075.1	curated_subset	Bacteria	Desulfobacterota	Desulfobacteria	Desulfobacterales	UBA2174_A	SpSt-501	SpSt-501 sp025454075	91	20	0	0	1	1	1	0	0	0	0	0	0	1	0	0	0	0	0	0
GCA_025454115.1	curated_subset	Bacteria	Desulfobacterota	Desulfobacteria	Desulfobacterales	UBA2174_A	SpSt-501	SpSt-501 sp025454115	85	5	1	0	1	1	1	0	0	0	0	0	0	0	1	1	0	1	0	1
GCA_026193235.1	curated_subset	Bacteria	Desulfobacterota	Desulfuromonadia	Desulfuromonadales	Geopsychrobacteraceae	JAPHSA01	JAPHSA01 sp026193235	96	1	0	1	1	1	0	0	0	0	0	0	0	0	0	1	0	0	0	0
GCA_026984935.1	curated_subset	Bacteria	Desulfobacterota	Desulfobacteria	Desulfobacterales	JALSRD01	JALSRD01	JALSRD01 sp026984935	99	0	1	0	1	1	1	0	0	0	0	0	0	0	1	0	0	1	0	1
GCA_026988255.1	curated_subset	Bacteria	Desulfobacterota	Desulfuromonadia	Desulfuromonadales	Geopsychrobacteraceae	Desulfuromusa	Desulfuromusa sp021647765	100	1	0	1	1	1	1	0	0	0	0	0	0	0	0	0	0	1	0	0
GCA_027025555.1	curated_subset	Bacteria	Desulfobacterota	Desulfobacteria	Desulfobacterales	UBA2156	GCA-002779465	GCA-002779465 sp027025555	96	0	0	0	1	1	1	0	0	0	0	0	0	0	0	0	0	0	0	1
GCA_027025615.1	curated_subset	Bacteria	Desulfobacterota	Desulfobacteria	Desulfobacterales	Desulfosarcinaceae	JALVQM01	JALVQM01 sp027025615	87	5	1	0	1	1	1	0	0	0	0	0	0	0	1	0	0	0	0	1
GCA_027031325.1	curated_subset	Bacteria	Desulfobacterota	Desulfobacteria	Desulfobacterales	Desulfosarcinaceae	JALVQM01	JALVQM01 sp027031325	89	4	0	0	1	1	1	0	0	0	0	0	0	0	0	0	0	0	0	0
GCA_027065695.1	curated_subset	Bacteria	Desulfobacterota	Desulfuromonadia	Desulfuromonadales	BM103	M0040	M0040 sp027065695	99	1	1	0	1	1	1	0	0	0	0	0	0	0	1	0	0	1	0	0
GCA_027068085.1	curated_subset	Bacteria	Desulfobacterota	Desulfobacteria	Desulfobacterales	Desulfosarcinaceae	JALVQM01	JALVQM01 sp027068085	95	0	1	0	1	1	1	0	0	0	0	0	0	0	1	0	0	0	0	1
GCA_027321285.1	curated_subset	Bacteria	Desulfobacterota	Desulfuromonadia	Geobacterales	DSM-12255	Geomobilibacter	Geomobilibacter sp021849045	86	2	1	1	1	1	0	0	0	0	0	0	0	0	1	0	0	0	0	0
GCA_027324165.1	curated_subset	Bacteria	Desulfobacterota	Desulfuromonadia	Geobacterales	Geobacteraceae	Geomobilimonas	Geomobilimonas sp021848385	89	2	1	1	1	1	1	0	0	0	0	0	0	0	1	0	0	0	0	0
GCA_027349145.1	curated_subset	Bacteria	Desulfobacterota	Desulfobacteria	Desulfobacterales	Desulfosarcinaceae	Desulfatitalea	Desulfatitalea sp021819735	97	6	0	0	1	1	0	1	0	0	0	0	1	0	0	0	0	0	0	0
GCA_027350745.1	curated_subset	Bacteria	Desulfobacterota	Desulfuromonadia	Geobacterales	Pseudopelobacteraceae	CAIPTY01	CAIPTY01 sp021780495	97	0	1	1	1	1	1	0	0	0	0	0	0	0	1	0	0	1	0	0
GCA_027350965.1	curated_subset	Bacteria	Desulfobacterota	Desulfuromonadia	Geobacterales	Pseudopelobacteraceae	CAIPTY01	CAIPTY01 sp021779135	88	0	1	1	1	1	1	1	0	0	0	0	1	0	1	1	0	1	0	1
GCA_027404055.1	curated_subset	Bacteria	Desulfobacterota	Desulfuromonadia	Geobacterales	Pseudopelobacteraceae	JACPFJ01	JACPFJ01 sp027346925	81	2	0	1	1	1	1	1	0	0	0	0	0	0	0	0	0	0	0	0
GCA_027404065.1	curated_subset	Bacteria	Desulfobacterota	Desulfuromonadia	Geobacterales	Pseudopelobacteraceae	JACPFJ01	JACPFJ01 sp027346925	69	0	1	1	1	1	1	0	0	0	0	0	0	0	1	1	0	0	0	1
GCA_027404155.1	curated_subset	Bacteria	Desulfobacterota	Desulfuromonadia	Geobacterales	Pseudopelobacteraceae	JACRCG01	JACRCG01 sp021781535	100	1	1	1	1	1	1	1	0	0	0	0	0	0	1	1	0	1	0	1
GCA_027404215.1	curated_subset	Bacteria	Desulfobacterota	Desulfuromonadia	Geobacterales	Geobacteraceae	JAJYBI01	JAJYBI01 sp021779095	99	2	1	0	1	1	1	0	0	0	0	0	0	0	1	0	0	0	0	0
GCA_027404245.1	curated_subset	Bacteria	Desulfobacterota	Desulfuromonadia	Geobacterales	Geobacteraceae	JAJYBI01	JAJYBI01 sp021779095	92	5	1	0	1	1	1	0	0	0	0	0	0	0	1	0	0	0	0	0
GCA_027858815.1	curated_subset	Bacteria	Desulfobacterota	Desulfobacteria	Desulfobacterales	Desulfosalsimonadaceae	SURF-3	SURF-3 sp027858815	95	6	1	0	1	1	1	0	1	1	1	0	0	0	1	0	0	0	0	1
GCA_028069135.1	curated_subset	Bacteria	Desulfobacterota	Desulfuromonadia	Geobacterales	Pseudopelobacteraceae	CAIPTY01	CAIPTY01 sp021780495	93	4	1	0	1	1	1	0	0	0	0	0	0	0	1	0	0	1	0	0
GCA_028277765.1	curated_subset	Bacteria	Desulfobacterota	Desulfobacteria	Desulfobacterales	SURF-7	JANQFQ01	JANQFQ01 sp028277765	91	1	1	0	1	1	1	0	0	0	0	0	0	0	1	0	0	1	0	1
GCA_028280105.1	curated_subset	Bacteria	Desulfobacterota	Desulfobacteria	Desulfobacterales	Desulfobacteraceae	Desulfobacula	Desulfobacula sp028280105	98	6	0	0	1	1	1	0	0	0	0	0	0	0	0	0	0	1	0	0
GCA_028282295.1	curated_subset	Bacteria	Desulfobacterota	Desulfobacteria	Desulfobacterales	JANQIE01	JANQIE01	JANQIE01 sp028282295	100	1	1	0	1	1	1	0	1	1	1	0	0	0	1	0	0	1	0	1
GCA_028571455.1	curated_subset	Bacteria	Desulfobacterota	Desulfobacteria	Desulfobacterales	ETH-SRB1	Desulfaltia	Desulfaltia sp028571455	97	1	1	0	1	1	1	0	1	1	1	0	0	1	1	1	0	1	0	1
GCA_028571545.1	curated_subset	Bacteria	Desulfobacterota	Desulfobacteria	Desulfobacterales	ETH-SRB1	DAOVDN01	DAOVDN01 sp030611985	94	0	1	0	1	1	1	0	0	0	0	0	0	0	1	0	0	1	0	1
GCA_028571775.1	curated_subset	Bacteria	Desulfobacterota	Desulfobacteria	C00003060	C00003060	C00003060	C00003060 sp023129535	90	4	0	0	1	1	1	0	0	0	0	0	0	0	0	0	0	1	0	0
GCA_028571805.1	curated_subset	Bacteria	Desulfobacterota	Desulfobacteria	Desulfobacterales	B30-G6	JAJDNW01	JAJDNW01 sp019313725	97	2	0	0	1	1	1	0	0	0	0	0	0	0	0	0	0	1	0	0
GCA_028683555.1	curated_subset	Bacteria	Desulfobacterota	Desulfuromonadia	Geobacterales	Geobacteraceae	RPRC01	RPRC01 sp028683555	93	3	1	1	1	1	1	0	0	0	0	0	0	0	1	0	1	1	0	1
GCA_028683595.1	curated_subset	Bacteria	Desulfobacterota	Desulfuromonadia	Geobacterales	Geobacteraceae	RPRC01	RPRC01 sp028683595	97	6	1	1	1	1	1	0	0	0	0	0	0	0	1	0	1	1	0	0
GCA_028683855.1	curated_subset	Bacteria	Desulfobacterota	Desulfuromonadia	Geobacterales	Pseudopelobacteraceae	JACRCG01	JACRCG01 sp028683855	100	0	1	1	1	1	1	0	0	0	0	0	0	0	1	1	0	1	0	1
GCA_028684125.1	curated_subset	Bacteria	Desulfobacterota	Desulfobacteria	Desulfobacterales	JAQWFD01	JAQWFD01	JAQWFD01 sp028704555	97	3	0	1	1	1	1	1	0	0	0	0	0	0	0	0	1	1	0	0
GCA_028685815.1	curated_subset	Bacteria	Desulfobacterota	Desulfuromonadia	Desulfuromonadales	Desulfuromonadaceae	JAIVHC01	JAIVHC01 sp028685815	99	0	0	1	1	1	1	0	0	0	0	0	0	0	0	0	0	1	0	0
GCA_028698325.1	curated_subset	Bacteria	Desulfobacterota	Desulfuromonadia	Desulfuromonadales	Desulfuromonadaceae	Pseudodesulfuromonas	Pseudodesulfuromonas thiophila	88	0	0	1	1	1	1	0	0	0	0	0	0	0	0	0	0	1	0	0
GCA_028699775.1	curated_subset	Bacteria	Desulfobacterota	Desulfobacteria	Desulfobacterales	UBA2245	UBA2245	UBA2245 sp002347265	97	4	0	0	1	1	1	0	1	1	1	0	0	1	0	0	1	1	0	0
GCA_028700185.1	curated_subset	Bacteria	Desulfobacterota	Desulfobacteria	Desulfobacterales	UBA2174	UBA2174	UBA2174 sp028700185	94	2	1	0	1	1	1	0	1	1	1	0	0	0	1	0	0	1	0	1
GCA_028701075.1	curated_subset	Bacteria	Desulfobacterota	Desulfobacteria	Desulfobacterales	JAQWFD01	JAQWFD01	JAQWFD01 sp028704555	96	1	0	1	1	1	1	1	0	0	0	0	0	0	0	0	1	1	0	0
GCA_028768525.1	curated_subset	Bacteria	Desulfobacterota	Desulfobacteria	Desulfobacterales	Desulfobacteraceae	Desulfobacter	Desulfobacter sp028768525	96	4	1	1	1	1	1	0	1	1	1	0	0	0	1	0	0	0	0	1
GCA_028770805.1	curated_subset	Bacteria	Desulfobacterota	Desulfobacteria	Desulfobacterales	Desulfobacteraceae	Desulfobacter	Desulfobacter sp028768545	97	1	0	0	1	1	1	1	1	1	1	0	0	1	0	0	0	0	0	1
GCA_029210745.1	curated_subset	Bacteria	Desulfobacterota	Desulfuromonadia	Desulfuromonadales	JAHYIW01	JAHYIW01	JAHYIW01 sp029210745	100	1	0	0	1	1	1	0	0	0	0	0	0	0	0	0	0	0	0	0
GCA_029289095.1	curated_subset	Bacteria	Desulfobacterota	Desulfuromonadia	Desulfuromonadales	JACZKF01	JARFUG01	JARFUG01 sp029289095	100	1	1	1	1	1	1	1	0	0	0	0	0	1	1	1	0	1	0	1
GCA_029667085.1	curated_subset	Bacteria	Desulfobacterota	Desulfuromonadia	Desulfuromonadales	BM103	M0040	M0040 sp029667085	99	0	1	0	1	1	1	0	1	1	0	0	0	0	1	0	0	1	0	1
GCA_029860685.1	curated_subset	Bacteria	Desulfobacterota	Desulfobacteria	Desulfobacterales	UBA11574	UBA11574	UBA11574 sp002868985	94	7	1	0	1	1	1	0	1	0	0	0	0	0	1	0	0	1	0	1
GCA_029862485.1	curated_subset	Bacteria	Desulfobacterota	Desulfobacteria	Desulfobacterales	UBA11574	UBA11574	UBA11574 sp002868985	96	7	1	0	1	1	1	0	0	0	0	0	0	0	1	0	0	0	0	1
GCA_029933085.1	curated_subset	Bacteria	Desulfobacterota	Desulfobacteria	C00003060	C00003060	B23-G16	B23-G16 sp003647435	89	8	0	0	1	1	0	0	0	0	0	0	0	0	0	0	0	0	0	0
GCA_029933295.1	curated_subset	Bacteria	Desulfobacterota	Desulfobacteria	Desulfobacterales	Desulfosalsimonadaceae	JAOZOL01	JAOZOL01 sp029933295	96	2	0	0	1	1	1	0	0	0	0	0	0	0	0	0	0	0	0	0
GCA_029939715.1	curated_subset	Bacteria	Desulfobacterota	Desulfobacteria	Desulfobacterales	4572-123	4572-123	4572-123 sp002084545	98	2	1	0	1	1	1	0	0	0	0	0	0	0	1	0	0	1	0	1
GCA_029939895.1	curated_subset	Bacteria	Desulfobacterota	Desulfobacteria	Desulfobacterales	JAOZSB01	JAOZSB01	JAOZSB01 sp029939895	94	0	1	0	1	1	1	0	0	0	0	0	0	0	1	0	0	0	0	1
GCA_029940035.1	curated_subset	Bacteria	Desulfobacterota	Desulfobacteria	Desulfobacterales	B30-G6	JAJDNW01	JAJDNW01 sp029940035	99	4	1	0	1	1	1	0	0	0	0	0	0	0	1	0	0	0	0	1
GCA_029940345.1	curated_subset	Bacteria	Desulfobacterota	Desulfobacteria	Desulfobacterales	JAUCGF01	JAUCGF01	JAUCGF01 sp029940345	93	1	1	0	1	1	1	0	0	0	0	0	0	1	1	0	0	1	0	1
GCA_029975275.1	curated_subset	Bacteria	Desulfobacterota	Desulfuromonadia	Geobacterales	Geobacteraceae	RPRC01	RPRC01 sp029975275	100	0	1	1	1	1	1	1	0	0	0	0	0	0	1	1	0	0	0	1
GCA_030005635.1	curated_subset	Bacteria	Desulfobacterota	Desulfuromonadia	Desulfuromonadales	BM103	M0040	M0040 sp030005635	99	1	1	0	1	1	1	0	1	1	0	0	0	0	1	1	0	1	0	1
GCA_030017395.1	curated_subset	Bacteria	Desulfobacterota	Desulfobacteria	Desulfobacterales	ETH-SRB1	Desulfaltia	Desulfaltia sp030017395	90	0	0	0	1	1	1	0	0	0	0	0	0	0	0	0	0	0	0	1
GCA_030066985.1	curated_subset	Bacteria	Desulfobacterota	Desulfobacteria	Desulfobacterales	JAHEIW01	JAHEIW01	JAHEIW01 sp030066985	97	2	1	0	1	1	1	0	0	0	0	0	0	0	1	0	0	1	0	1
GCA_030145015.1	curated_subset	Bacteria	Desulfobacterota	Desulfobacteria	Desulfobacterales	JAHEIW01	JAHEIW01	JAHEIW01 sp030145015	88	9	1	0	1	1	1	0	1	1	1	0	0	0	1	0	0	1	0	0
GCA_030145055.1	curated_subset	Bacteria	Desulfobacterota	Desulfovibrionia	Desulfovibrionales	Desulfovibrionaceae	Maridesulfovibrio	Maridesulfovibrio sp030145055	99	0	0	1	1	1	1	0	0	0	0	0	0	0	0	0	0	1	0	0
GCA_030145195.1	curated_subset	Bacteria	Desulfobacterota	Desulfuromonadia	Desulfuromonadales	BM103	JAQYVY01	JAQYVY01 sp030145195	99	1	1	0	1	1	1	0	1	1	0	0	0	0	1	0	0	1	0	1
GCA_030145265.1	curated_subset	Bacteria	Desulfobacterota	Desulfuromonadia	Desulfuromonadales	Trichloromonadaceae	Trichloromonas	Trichloromonas sp030145265	98	4	1	1	1	1	1	0	0	0	0	0	0	0	1	1	0	1	0	1
GCA_030145385.1	curated_subset	Bacteria	Desulfobacterota	Desulfobacteria	Desulfobacterales	Desulfosalsimonadaceae	SURF-3	SURF-3 sp030145385	97	4	1	0	1	1	1	0	1	1	1	0	0	0	1	0	0	0	0	1
GCA_030145395.1	curated_subset	Bacteria	Desulfobacterota	Desulfobacteria	C00003060	C00003060	JAFDFO01	JAFDFO01 sp030145395	89	2	1	0	1	1	1	0	0	0	0	0	0	0	1	0	0	1	0	1
GCA_030145525.1	curated_subset	Bacteria	Desulfobacterota	Desulfobacteria	Desulfobacterales	SURF-7	JAQYVL01	JAQYVL01 sp030145525	90	1	0	0	1	1	1	0	0	0	0	0	0	1	0	0	0	0	0	0
GCA_030145665.1	curated_subset	Bacteria	Desulfobacterota	Desulfuromonadia	Desulfuromonadales	Syntrophotaleaceae	Syntrophotalea_A	Syntrophotalea_A sp013619105	99	2	1	1	1	1	1	1	0	0	0	0	0	0	1	0	1	0	0	0
GCA_030378005.1	curated_subset	Bacteria	Desulfobacterota	Desulfobacteria	Desulfobacterales	JAUCGF01	JAUCGF01	JAUCGF01 sp030378005	94	2	0	0	1	1	1	0	0	0	0	0	0	1	0	0	0	1	0	0
GCA_030592345.1	curated_subset	Bacteria	Desulfobacterota	Desulfobacteria	C00003060	C00003060	JAUVJO01	JAUVJO01 sp030592345	89	2	1	0	1	1	1	0	0	0	0	0	0	0	1	0	0	0	0	1
GCA_030595055.1	curated_subset	Bacteria	Desulfobacterota	Desulfuromonadia	Desulfuromonadales	Geopsychrobacteraceae	Malonomonas	Malonomonas sp030595055	84	3	1	1	1	1	1	0	0	0	0	0	0	0	1	0	0	0	0	0
GCA_030616475.1	curated_subset	Bacteria	Desulfobacterota	Desulfobacteria	C00003060	C00003060	JAFDKF01	JAFDKF01 sp030616475	92	2	1	0	1	1	1	0	0	0	0	0	0	0	1	0	0	1	0	0
GCA_030620375.1	curated_subset	Bacteria	Desulfobacterota	Desulfobacteria	Desulfobacterales	UBA5616	JAUXEW01	JAUXEW01 sp030620375	84	4	1	0	1	1	0	0	0	0	0	1	0	0	1	0	0	0	0	1
GCA_030630015.1	curated_subset	Bacteria	Desulfobacterota	Desulfuromonadia	Desulfuromonadales	BM103	JAQYVZ01	JAQYVZ01 sp030630015	94	2	1	0	1	1	1	1	0	0	0	0	0	1	1	0	0	1	0	0
GCA_030631145.1	curated_subset	Bacteria	Desulfobacterota	Desulfuromonadia	Desulfuromonadales	Geopsychrobacteraceae	Malonomonas	Malonomonas sp015222355	100	0	1	1	1	1	1	1	0	0	0	0	0	0	1	0	1	0	0	0
GCA_030632885.1	curated_subset	Bacteria	Desulfobacterota	Desulfobacteria	Desulfobacterales	Desulfobacteraceae	JAIOSM01	JAIOSM01 sp023143455	85	1	0	0	1	1	1	1	0	0	0	0	0	1	0	0	0	1	0	0
GCA_030640215.1	curated_subset	Bacteria	Desulfobacterota	Desulfuromonadia	Desulfuromonadales	BM103	M0040	M0040 sp030640215	82	3	0	0	1	1	1	0	0	0	0	0	0	0	0	0	0	1	0	0
GCA_030656515.1	curated_subset	Bacteria	Desulfobacterota	Desulfovibrionia	Desulfovibrionales	Desulfomicrobiaceae	Desulfomicrobium	Desulfomicrobium sp018902545	99	0	1	1	1	1	1	0	1	1	0	0	0	0	1	1	0	1	0	1
GCA_030689795.1	curated_subset	Bacteria	Desulfobacterota	Desulfobacteria	Desulfobacterales	RPRI01	RPRI01	RPRI01 sp030689795	96	3	0	0	1	1	1	0	0	0	0	0	0	0	0	0	0	1	0	0
GCA_030745845.1	curated_subset	Bacteria	Desulfobacterota	Desulfobacteria	Desulfobacterales	UBA2156	UBA2156	UBA2156 sp002328165	97	0	0	0	1	1	1	0	0	0	0	0	0	0	0	0	0	0	0	0
GCA_030746515.1	curated_subset	Bacteria	Desulfobacterota	Desulfobacteria	Desulfobacterales	UBA2156	UBA2156	UBA2156 sp002328165	97	1	0	0	1	1	1	0	0	0	0	0	0	0	0	0	0	0	0	0
GCA_900182865.1	curated_subset	Bacteria	Desulfobacterota	Desulfovibrionia	Desulfovibrionales	Desulfonatronaceae	Desulfonatronum	Desulfonatronum lacustre	98	0	1	1	1	1	1	1	0	0	0	0	1	1	1	1	0	1	0	1
GCA_900545465.1	curated_subset	Bacteria	Desulfobacterota	Desulfovibrionia	Desulfovibrionales	Desulfovibrionaceae	Mailhella	Mailhella excrementigallinarum	100	2	0	0	1	1	1	0	0	0	0	0	0	0	0	0	0	0	0	0
GCA_900659855.1	curated_subset	Bacteria	Desulfobacterota	Desulfobacteria	Desulfobacterales	CR-1	CR-1	CR-1 sp900659855	99	0	0	0	1	1	1	0	0	0	0	0	0	0	0	0	0	0	0	0
GCA_901485605.1	curated_subset	Bacteria	Desulfobacterota	Desulfobacteria	Desulfobacterales	Desulfosarcinaceae	Desulfosarcina	Desulfosarcina cetonica	99	4	1	0	1	1	1	0	1	1	1	0	0	0	1	0	0	1	0	1
GCA_902498985.2	curated_subset	Bacteria	Desulfobacterota	Desulfovibrionia	Desulfovibrionales	Desulfovibrionaceae	Desulfovibrio	Desulfovibrio legallii	100	0	0	1	1	1	1	0	0	0	0	0	0	0	0	0	0	0	0	0
GCA_902749685.1	curated_subset	Bacteria	Desulfobacterota	Desulfobacteria	Desulfobacterales	JAFDCJ01	JAFDCJ01	JAFDCJ01 sp902749685	95	8	1	0	1	1	1	0	0	0	0	0	0	0	1	1	0	1	0	1
GCA_903231395.1	curated_subset	Bacteria	Desulfobacterota	Desulfobacteria	Desulfobacterales	CAFBRK01	CAFBRK01	CAFBRK01 sp903231505	95	2	1	0	1	1	1	0	1	1	1	0	0	0	1	0	0	1	0	1
GCA_903231505.1	curated_subset	Bacteria	Desulfobacterota	Desulfobacteria	Desulfobacterales	CAFBRK01	CAFBRK01	CAFBRK01 sp903231505	94	1	1	0	1	1	1	0	1	1	1	0	0	0	1	0	0	1	0	1
GCA_903828875.1	curated_subset	Bacteria	Desulfobacterota	Desulfobacteria	Desulfobacterales	Desulfatirhabdiaceae	RAAP-1	RAAP-1 sp903839535	98	2	0	0	1	1	1	0	0	0	0	0	0	0	0	0	0	1	0	0
GCA_903839535.1	curated_subset	Bacteria	Desulfobacterota	Desulfobacteria	Desulfobacterales	Desulfatirhabdiaceae	RAAP-1	RAAP-1 sp903839535	99	1	0	0	1	1	1	0	0	0	0	0	0	0	0	0	0	1	0	0
GCA_903884285.1	curated_subset	Bacteria	Desulfobacterota	Desulfuromonadia	Geobacterales	CAIOGM01	CAIOGM01	CAIOGM01 sp903902345	99	2	1	1	1	1	1	0	0	0	0	0	0	0	1	1	0	1	0	0
GCA_903914105.1	curated_subset	Bacteria	Desulfobacterota	Desulfovibrionia	Desulfovibrionales	Desulfovibrionaceae	Humidesulfovibrio	Humidesulfovibrio sp903843965	100	0	0	1	1	1	1	0	0	0	0	0	0	0	0	0	0	1	0	0
GCA_903920985.1	curated_subset	Bacteria	Desulfobacterota	Desulfuromonadia	Geobacterales	CAIOGM01	CAIOGM01	CAIOGM01 sp903902855	100	0	1	1	1	1	1	0	0	0	0	0	0	0	1	1	0	1	0	1
GCA_903929485.1	curated_subset	Bacteria	Desulfobacterota	Desulfuromonadia	Geobacterales	CAIOGM01	CAIOGM01	CAIOGM01 sp903929485	99	0	1	1	1	1	1	0	0	0	0	0	0	0	1	1	0	1	0	1
GCA_903932025.1	curated_subset	Bacteria	Desulfobacterota	Desulfuromonadia	Geobacterales	CAIOGM01	CAIOGM01	CAIOGM01 sp903902855	100	0	1	1	1	1	1	0	0	0	0	0	0	0	1	1	0	1	0	1
GCA_903955365.1	curated_subset	Bacteria	Desulfobacterota	Desulfobacteria	Desulfobacterales	Desulfatirhabdiaceae	RAAP-1	RAAP-1 sp903953895	98	0	1	0	1	1	1	0	0	0	0	0	0	0	1	0	0	1	0	0
GCA_903958335.1	curated_subset	Bacteria	Desulfobacterota	Desulfuromonadia	Geobacterales	CAIOGM01	CAIOGM01	CAIOGM01 sp903929485	100	1	1	1	1	1	1	0	0	0	0	0	0	0	1	1	0	1	0	1
GCA_905176665.1	curated_subset	Bacteria	Desulfobacterota	Desulfobacteria	Desulfobacterales	CAJINA01	CAJINA01	CAJINA01 sp905176665	96	1	0	0	1	1	1	0	0	0	0	0	0	0	0	0	0	1	0	0
GCA_913060435.1	curated_subset	Bacteria	Desulfobacterota	Desulfobacteria	Desulfobacterales	Desulfococcaceae	Desulfococcus	Desulfococcus sp913060435	98	4	1	0	1	1	1	0	1	1	1	0	0	0	1	0	0	1	0	1
GCA_913060875.1	curated_subset	Bacteria	Desulfobacterota	Desulfobacteria	Desulfobacterales	UBA5852	JABZFP01	JABZFP01 sp913060875	99	1	1	0	1	1	1	0	1	1	1	0	0	0	1	0	0	1	0	1
GCA_930989865.1	curated_subset	Bacteria	Desulfobacterota	Desulfovibrionia	Desulfovibrionales	Desulfovibrionaceae	Mailhella	Mailhella merdigallinarum	98	1	0	0	1	1	1	0	0	0	0	0	0	0	0	0	0	0	0	0
GCA_937124525.1	curated_subset	Bacteria	Desulfobacterota	Desulfobacteria	Desulfobacterales	Desulfobacteraceae	Desulfocicer	Desulfocicer sp937124525	89	8	1	0	1	1	1	0	1	1	1	0	0	0	1	0	0	0	0	1
GCA_937862835.1	curated_subset	Bacteria	Desulfobacterota	Desulfobacteria	Desulfobacterales	UBA2245	UBA2245	UBA2245 sp002347265	99	1	1	0	1	1	1	0	1	1	1	0	0	1	1	0	1	1	0	0
GCA_937871715.1	curated_subset	Bacteria	Desulfobacterota	Desulfuromonadia	Geobacterales	DSM-12255	CALMBF01	CALMBF01 sp937871715	96	0	1	1	1	1	1	0	0	0	0	0	0	0	1	0	0	0	0	0
GCA_937896605.1	curated_subset	Bacteria	Desulfobacterota	Desulfovibrionia	Desulfovibrionales	Desulfovibrionaceae	Pseudodesulfovibrio	Pseudodesulfovibrio profundus	99	2	0	1	1	1	1	1	0	0	0	0	1	1	0	0	0	0	0	0
GCA_937925935.1	curated_subset	Bacteria	Desulfobacterota	Desulfobacteria	Desulfobacterales	UBA11574	UBA11574	UBA11574 sp937998305	92	1	1	0	1	1	1	0	0	0	0	0	0	1	1	0	0	0	0	1
GCA_937980215.1	curated_subset	Bacteria	Desulfobacterota	Desulfobacteria	Desulfobacterales	UBA11574	UBA11574	UBA11574 sp937998305	92	4	1	0	1	1	1	0	0	0	0	0	0	1	1	0	0	0	0	1
GCA_937982505.1	curated_subset	Bacteria	Desulfobacterota	Desulfobacteria	Desulfobacterales	UBA2174	UBA2174	UBA2174 sp937982505	93	2	1	0	1	1	1	0	1	1	1	0	0	0	1	0	0	1	0	1
GCA_937998305.1	curated_subset	Bacteria	Desulfobacterota	Desulfobacteria	Desulfobacterales	UBA11574	UBA11574	UBA11574 sp937998305	88	2	1	0	1	1	1	0	0	0	0	0	0	0	1	0	0	0	0	1
GCA_938033265.1	curated_subset	Bacteria	Desulfobacterota	Desulfovibrionia	Desulfovibrionales	Desulfovibrionaceae	Mailhella	Mailhella excrementigallinarum	100	0	0	0	1	1	1	0	0	0	0	0	0	0	0	0	0	0	0	0
GCA_938048455.1	curated_subset	Bacteria	Desulfobacterota	Desulfobacteria	Desulfobacterales	UBA2174_A	SpSt-501	SpSt-501 sp938048455	96	2	1	0	1	1	1	0	0	0	0	0	0	0	1	0	0	1	0	1
GCA_944326695.1	curated_subset	Bacteria	Desulfobacterota	Desulfovibrionia	Desulfovibrionales	Desulfovibrionaceae	Bilophila	Bilophila faecipullorum	98	1	0	1	1	1	1	0	0	0	0	0	0	0	0	0	0	0	0	0
GCA_945787595.1	curated_subset	Bacteria	Desulfobacterota	Desulfobacteria	Desulfobacterales	JAFDCJ01	JAFDCJ01	JAFDCJ01 sp945787595	97	14	1	0	1	1	1	0	1	1	1	0	0	0	1	1	0	1	0	1
GCA_947259495.1	curated_subset	Bacteria	Desulfobacterota	Desulfobacteria	Desulfobacterales	JAHEIW01	JAHEIW01	JAHEIW01 sp947259495	97	1	1	0	1	1	1	0	0	0	0	0	0	1	1	0	0	1	0	1
GCA_947259535.1	curated_subset	Bacteria	Desulfobacterota	Desulfuromonadia	Desulfuromonadales	Geopsychrobacteraceae	Malonomonas	Malonomonas sp945787335	90	1	1	1	1	1	1	0	1	1	0	0	0	0	1	0	0	0	0	1
GCA_948695305.1	curated_subset	Bacteria	Desulfobacterota	Desulfovibrionia	Desulfovibrionales	Desulfovibrionaceae	Taurinivorans	Taurinivorans sp910577155	98	0	0	0	1	1	1	0	0	0	0	0	0	0	0	0	0	0	0	0
GCA_949385075.1	curated_subset	Bacteria	Desulfobacterota	Desulfovibrionia	Desulfovibrionales	Desulfovibrionaceae	Taurinivorans	Taurinivorans sp910577155	98	0	0	0	1	1	1	0	0	0	0	0	0	0	0	0	0	0	0	0
GCA_949385535.1	curated_subset	Bacteria	Desulfobacterota	Desulfovibrionia	Desulfovibrionales	Desulfovibrionaceae	Taurinivorans	Taurinivorans sp910577155	98	0	0	0	1	1	1	0	0	0	0	0	0	0	0	0	0	0	0	0
GCF_000012925.1	curated_subset	Bacteria	Desulfobacterota	Desulfuromonadia	Geobacterales	Geobacteraceae	Geobacter	Geobacter metallireducens	100	0	1	1	1	1	1	0	0	0	0	0	0	0	1	1	0	1	0	1
GCF_000015485.1	curated_subset	Bacteria	Desulfobacterota	Desulfovibrionia	Desulfovibrionales	Desulfovibrionaceae	Nitratidesulfovibrio	Nitratidesulfovibrio vulgaris	99	0	0	1	1	1	1	0	0	0	0	0	0	0	0	0	0	1	0	0
GCF_000016745.1	curated_subset	Bacteria	Desulfobacterota	Desulfuromonadia	Geobacterales	Geobacteraceae	Geotalea	Geotalea uraniireducens	100	0	1	1	1	1	1	0	0	0	0	0	0	0	1	0	0	0	0	0
GCF_000020365.1	curated_subset	Bacteria	Desulfobacterota	Desulfobacteria	Desulfobacterales	Desulfobacteraceae	Desulforapulum	Desulforapulum autotrophicum	100	3	1	0	1	1	1	0	1	1	0	0	0	0	1	1	0	1	0	1
GCF_000021905.1	curated_subset	Bacteria	Desulfobacterota	Desulfobacteria	Desulfobacterales	Desulfatibacillaceae	Desulfatibacillum	Desulfatibacillum aliphaticivorans	100	0	1	0	1	1	1	0	0	0	0	0	0	0	1	0	0	1	0	1
GCF_000022265.1	curated_subset	Bacteria	Desulfobacterota	Desulfuromonadia	Geobacterales	Geobacteraceae	Geotalea	Geotalea daltonii	100	0	1	1	1	1	1	0	0	0	0	0	1	0	1	1	1	1	0	1
GCF_000023225.1	curated_subset	Bacteria	Desulfobacterota	Desulfovibrionia	Desulfovibrionales	Desulfomicrobiaceae	Desulfomicrobium	Desulfomicrobium baculatum	99	0	1	1	1	1	1	0	1	1	0	0	0	0	1	0	0	1	0	1
GCF_000167355.1	curated_subset	Bacteria	Desulfobacterota	Desulfuromonadia	Desulfuromonadales	Desulfuromonadaceae	Desulfuromonas	Desulfuromonas acetoxidans	96	1	0	1	1	1	1	0	1	1	1	0	0	0	0	0	0	1	0	0
GCF_000226255.1	curated_subset	Bacteria	Desulfobacterota	Desulfovibrionia	Desulfovibrionales	Desulfovibrionaceae	Cupidesulfovibrio	Cupidesulfovibrio sp000226255	99	0	0	1	1	1	1	0	0	0	0	0	0	0	0	0	0	1	0	0
GCF_000307105.1	curated_subset	Bacteria	Desulfobacterota	Desulfobacteria	Desulfobacterales	Desulfobacteraceae	Desulfobacula	Desulfobacula toluolica	100	1	0	0	1	1	1	0	0	0	0	0	0	0	0	0	0	1	0	0
GCF_000350545.1	curated_subset	Bacteria	Desulfobacterota	Desulfobacteria	Desulfobacterales	Desulfobacteraceae	Desulfotignum	Desulfotignum phosphitoxidans	96	3	1	0	1	1	1	1	0	0	0	0	0	1	1	1	0	1	0	1
GCF_000421285.1	curated_subset	Bacteria	Desulfobacterota	Desulfobacteria	Desulfobacterales	Desulfobacteraceae	Desulfotignum	Desulfotignum balticum	98	2	1	0	1	1	1	1	0	0	0	0	0	1	1	1	0	1	0	1
GCF_000428825.1	curated_subset	Bacteria	Desulfobacterota	Desulfovibrionia	Desulfovibrionales	Desulfomicrobiaceae	Desulfomicrobium	Desulfomicrobium escambiense	100	0	1	1	1	1	1	0	1	1	1	0	0	0	1	0	0	1	0	1
GCF_000429905.1	curated_subset	Bacteria	Desulfobacterota	Desulfobacteria	Desulfobacterales	Desulfatibacillaceae	Desulfatibacillum	Desulfatibacillum aliphaticivorans	100	0	1	0	1	1	1	0	0	0	0	0	0	0	1	0	0	1	0	1
GCF_000519265.1	curated_subset	Bacteria	Desulfobacterota	Desulfovibrionia	Desulfovibrionales	Desulfonatronaceae	Desulfonatronum	Desulfonatronum lacustre	99	0	1	1	1	1	1	1	0	0	0	0	1	1	1	1	0	1	0	1
GCF_000711295.1	curated_subset	Bacteria	Desulfobacterota	Desulfovibrionia	Desulfovibrionales	Desulfovibrionaceae	Desulfohalovibrio	Desulfohalovibrio reitneri	96	0	1	1	1	1	1	1	0	0	0	0	1	1	1	1	1	1	0	1
GCF_000711735.1	curated_subset	Bacteria	Desulfobacterota	Desulfovibrionia	Desulfovibrionales	Desulfovibrionaceae	Maridesulfovibrio	Maridesulfovibrio frigidus	99	0	0	1	1	1	1	0	0	0	0	0	0	0	0	0	0	1	0	0
GCF_000717475.1	curated_subset	Bacteria	Desulfobacterota	Desulfovibrionia	Desulfovibrionales	Desulfonatronaceae	Desulfonatronum	Desulfonatronum thiodismutans	99	0	1	1	1	1	1	1	0	0	0	0	0	1	1	1	0	1	0	1
GCF_000813145.1	curated_subset	Bacteria	Desulfobacterota	Desulfuromonadia	Geobacterales	DSM-12255	Geoanaerobacter	Geoanaerobacter sp000813145	98	1	1	1	1	1	1	0	0	0	0	0	0	0	1	0	0	0	0	0
GCF_000817955.1	curated_subset	Bacteria	Desulfobacterota	Desulfuromonadia	Geobacterales	Geobacteraceae	Geobacter	Geobacter pickeringii	97	0	1	0	1	1	1	0	0	0	0	0	0	0	1	0	0	0	0	0
GCF_000827125.1	curated_subset	Bacteria	Desulfobacterota	Desulfuromonadia	Desulfuromonadales	Geoalkalibacteraceae	Geoalkalibacter_A	Geoalkalibacter_A subterraneus	99	0	1	1	1	1	1	1	0	0	0	0	0	1	1	1	0	1	0	1
GCF_001278055.1	curated_subset	Bacteria	Desulfobacterota	Desulfuromonadia	Desulfuromonadales	WTL	Deferrimonas	Deferrimonas soudanensis	99	0	1	1	1	1	1	1	0	0	0	0	0	1	1	1	0	1	0	1
GCF_001311845.1	curated_subset	Bacteria	Desulfobacterota	Desulfobacteria	Desulfobacterales	Desulfosarcinaceae	Desulfosarcina	Desulfosarcina cetonica	86	4	1	0	1	1	1	0	1	1	1	0	0	0	1	0	0	0	0	1
GCF_001672295.1	curated_subset	Bacteria	Desulfobacterota	Desulfovibrionia	Desulfovibrionales	Desulfovibrionaceae	Halodesulfovibrio	Halodesulfovibrio spirochaetisodalis	99	0	1	1	1	1	1	1	0	0	0	0	0	0	1	1	0	1	0	1
GCF_001854245.1	curated_subset	Bacteria	Desulfobacterota	Desulfobacteria	Desulfobacterales	Desulfococcaceae	Desulfococcus	Desulfococcus multivorans	99	0	1	0	1	1	1	0	1	1	1	0	0	0	1	0	0	1	0	1
GCF_001887715.1	curated_subset	Bacteria	Desulfobacterota	Desulfuromonadia	Desulfuromonadales	Syntrophotaleaceae	Syntrophotalea	Syntrophotalea acetylenica	100	0	1	1	1	1	1	1	0	0	0	0	0	0	1	0	1	0	0	0
GCF_001888165.1	curated_subset	Bacteria	Desulfobacterota	Desulfuromonadia	Desulfuromonadales	Syntrophotaleaceae	Syntrophotalea	Syntrophotalea acetylenica	99	1	1	1	1	1	1	1	0	0	0	0	0	0	1	0	1	0	0	0
GCF_002009335.2	curated_subset	Bacteria	Desulfobacterota	Desulfobacteria	Desulfobacterales	Desulfococcaceae	Desulfococcus	Desulfococcus multivorans	99	0	1	0	1	1	1	0	1	1	1	0	0	0	1	0	0	1	0	1
GCF_002117975.1	curated_subset	Bacteria	Desulfobacterota	Desulfuromonadia	Geobacterales	Geobacteraceae	Geomonas	Geomonas pelophila	99	1	1	1	1	1	1	1	0	0	0	0	1	0	1	1	0	1	0	1
GCF_003046795.1	curated_subset	Bacteria	Desulfobacterota	Desulfovibrionia	Desulfovibrionales	Desulfonatronaceae	Desulfonatronum	Desulfonatronum sp003046795	98	0	1	1	1	1	1	1	0	0	0	0	1	1	1	1	0	1	0	1
GCF_003247215.1	curated_subset	Bacteria	Desulfobacterota	Desulfuromonadia	Desulfuromonadales	Geopsychrobacteraceae	Malonomonas	Malonomonas rubra_A	99	3	1	1	1	1	1	1	1	0	0	0	0	1	1	0	0	0	0	1
GCF_003261095.1	curated_subset	Bacteria	Desulfobacterota	Desulfobacteria	Desulfobacterales	Desulfobacteraceae	Desulfobacter	Desulfobacter hydrogenophilus	100	4	1	0	1	1	1	0	1	1	1	0	0	0	1	0	0	1	0	1
GCF_003402415.1	curated_subset	Bacteria	Desulfobacterota	Desulfovibrionia	Desulfovibrionales	Desulfovibrionaceae	Cupidesulfovibrio	Cupidesulfovibrio sp000226255	99	0	0	1	1	1	1	0	0	0	0	0	0	0	0	0	0	1	0	0
GCF_003513425.1	curated_subset	Bacteria	Desulfobacterota	Desulfovibrionia	Desulfovibrionales	Desulfovibrionaceae	Nitratidesulfovibrio	Nitratidesulfovibrio vulgaris	93	0	0	1	1	1	1	0	0	0	0	0	0	0	0	0	0	1	0	0
GCF_003851005.1	curated_subset	Bacteria	Desulfobacterota	Desulfobacteria	Desulfobacterales	Desulfococcaceae	Desulfonema_B	Desulfonema_B ishimotonii	98	4	1	0	1	1	1	0	1	1	1	0	0	0	1	0	0	1	0	0
GCF_003966735.1	curated_subset	Bacteria	Desulfobacterota	Desulfovibrionia	Desulfovibrionales	Desulfovibrionaceae	Desulfovibrio_Q	Desulfovibrio_Q ferrophilus	99	0	1	1	1	1	1	1	0	0	0	0	0	0	1	1	1	1	0	1
GCF_004135975.1	curated_subset	Bacteria	Desulfobacterota	Desulfovibrionia	Desulfovibrionales	Desulfovibrionaceae	Solidesulfovibrio	Solidesulfovibrio carbinolicus	100	0	1	1	1	1	1	1	0	0	0	0	0	0	1	1	0	1	0	1
GCF_006175995.1	curated_subset	Bacteria	Desulfobacterota	Desulfobacteria	Desulfobacterales	ASO4-4	Desulfobotulus	Desulfobotulus mexicanus	98	0	0	0	1	1	1	0	0	0	0	0	0	0	0	0	0	0	0	0
GCF_007051125.1	curated_subset	Bacteria	Desulfobacterota	Desulfuromonadia	Desulfuromonadales	Trichloromonadaceae	Trichloromonas	Trichloromonas acetexigens	100	0	1	1	1	1	1	0	0	0	0	0	0	0	1	0	0	0	0	0
GCF_007830435.1	curated_subset	Bacteria	Desulfobacterota	Desulfobacteria	Desulfobacterales	ASO4-4	Desulfobotulus	Desulfobotulus alkaliphilus	98	0	0	0	1	1	1	0	0	0	0	0	0	0	0	0	0	0	0	0
GCF_008124615.1	curated_subset	Bacteria	Desulfobacterota	Desulfuromonadia	Desulfuromonadales	Geothermobacteraceae	Geothermobacter	Geothermobacter ehrlichii	100	0	1	1	1	1	1	1	0	0	0	0	0	1	1	0	0	0	0	0
GCF_008369015.1	curated_subset	Bacteria	Desulfobacterota	Desulfuromonadia	Geobacterales	Pseudopelobacteraceae	Oryzomonas	Oryzomonas japonica	99	0	1	1	1	1	1	0	0	0	0	0	0	0	1	0	0	0	0	0
GCF_008802355.1	curated_subset	Bacteria	Desulfobacterota	Desulfuromonadia	Geobacterales	Pseudopelobacteraceae	Oryzomonas	Oryzomonas sagensis	100	1	1	0	1	1	1	0	0	0	0	0	0	0	1	0	0	0	0	0
GCF_009689005.1	curated_subset	Bacteria	Desulfobacterota	Desulfobacteria	Desulfobacterales	Desulfosarcinaceae	Desulfosarcina	Desulfosarcina ovata	99	4	1	1	1	1	1	0	1	1	1	0	0	0	1	0	0	1	0	1
GCF_009712225.1	curated_subset	Bacteria	Desulfobacterota	Desulfovibrionia	Desulfovibrionales	Desulfovibrionaceae	Desulfovibrio	Desulfovibrio sp009712225	100	0	0	1	1	1	1	0	0	0	0	0	0	0	0	0	0	0	0	0
GCF_009731355.2	curated_subset	Bacteria	Desulfobacterota	Desulfuromonadia	Desulfuromonadales	SZUA-540	SZUA-540	SZUA-540 sp009731355	100	1	1	1	1	1	1	1	0	0	0	0	0	1	1	0	1	1	0	0
GCF_010499545.1	curated_subset	Bacteria	Desulfobacterota	Desulfobacteria	Desulfobacterales	Desulfobacteraceae	Desulfobacter	Desulfobacter hydrogenophilus	100	4	1	0	1	1	1	0	1	1	1	0	0	0	1	0	0	1	0	1
GCF_013019105.1	curated_subset	Bacteria	Desulfobacterota	Desulfovibrionia	Desulfovibrionales	Desulfovibrionaceae	Fundidesulfovibrio	Fundidesulfovibrio magnetotacticus	100	0	1	1	1	1	1	1	0	0	0	0	0	0	1	1	0	1	0	1
GCF_013371475.1	curated_subset	Bacteria	Desulfobacterota	Desulfuromonadia	Desulfuromonadales	Desulfuromonadaceae	Desulfuromonas	Desulfuromonas acetoxidans	100	1	0	1	1	1	1	0	1	1	1	0	0	0	0	0	0	1	0	0
GCF_013376475.1	curated_subset	Bacteria	Desulfobacterota	Desulfovibrionia	Desulfovibrionales	Desulfovibrionaceae	Desulfolutivibrio	Desulfolutivibrio sulfoxidireducens	99	0	1	1	1	1	1	1	0	0	0	0	0	0	1	1	0	1	0	1
GCF_013761005.1	curated_subset	Bacteria	Desulfobacterota	Desulfobacteria	Desulfobacterales	Desulfosalsimonadaceae	Desulfosalsimonas	Desulfosalsimonas propionicica	99	1	1	0	1	1	1	0	1	1	1	0	0	1	1	1	0	1	0	1
GCF_014218275.1	curated_subset	Bacteria	Desulfobacterota	Desulfuromonadia	Geobacterales	Geobacteraceae	Geomonas	Geomonas pelophila	99	1	1	1	1	1	1	1	0	0	0	0	1	0	1	1	0	1	0	1
GCF_015234255.1	curated_subset	Bacteria	Desulfobacterota	Desulfuromonadia	Desulfuromonadales	Desulfuromonadaceae	Desulfuromonas	Desulfuromonas acetoxidans	100	1	0	1	1	1	1	0	1	1	1	0	0	0	0	0	0	1	0	0
GCF_016458275.1	curated_subset	Bacteria	Desulfobacterota	Desulfuromonadia	Geobacterales	Geobacteraceae	Geomesophilobacter	Geomesophilobacter sediminis	100	1	1	1	1	1	1	0	0	0	0	0	1	0	1	1	0	1	0	1
GCF_018476885.1	curated_subset	Bacteria	Desulfobacterota	Desulfuromonadia	Geobacterales	DSM-12255	Geoanaerobacter	Geoanaerobacter pelophilus	100	0	1	1	1	1	1	1	0	0	0	0	1	0	1	0	0	0	0	0
GCF_018511305.1	curated_subset	Bacteria	Desulfobacterota	Desulfuromonadia	Geobacterales	Geobacteraceae	Geobacter	Geobacter sulfurreducens	99	0	1	1	1	1	1	1	0	0	0	0	0	0	1	1	0	1	0	1
GCF_018919385.1	curated_subset	Bacteria	Desulfobacterota	Desulfuromonadia	Geobacterales	Geobacteraceae	Geomonas	Geomonas diazotrophica	99	0	1	1	1	1	1	1	0	0	0	0	0	0	1	1	0	1	0	1
GCF_019063885.1	curated_subset	Bacteria	Desulfobacterota	Desulfuromonadia	Geobacterales	Geobacteraceae	Geomonas	Geomonas diazotrophica	99	1	1	1	1	1	1	1	0	0	0	0	0	0	1	1	0	1	0	1
GCF_019704135.1	curated_subset	Bacteria	Desulfobacterota	Desulfuromonadia	Desulfuromonadales	NIT-T3	Desulfuromonas_A	Desulfuromonas_A versatilis	100	2	1	1	1	1	1	1	0	0	0	0	0	1	1	0	1	0	0	0
GCF_019931275.1	curated_subset	Bacteria	Desulfobacterota	Desulfovibrionia	Desulfovibrionales	Desulfovibrionaceae	Cupidesulfovibrio	Cupidesulfovibrio sp019931275	99	0	0	1	1	1	1	0	0	0	0	0	0	0	0	0	0	1	0	0
GCF_019972295.1	curated_subset	Bacteria	Desulfobacterota	Desulfuromonadia	Geobacterales	Pseudopelobacteraceae	Oryzomonas	Oryzomonas sp019972295	100	1	1	1	1	1	1	1	0	0	0	0	0	0	1	1	0	1	0	1
GCF_020194955.2	curated_subset	Bacteria	Desulfobacterota	Desulfuromonadia	Desulfuromonadales	Syntrophotaleaceae	JAFCIY02	JAFCIY02 sp020194955	100	1	1	1	1	1	1	1	0	0	0	0	0	1	1	0	1	1	0	0
GCF_021654575.1	curated_subset	Bacteria	Desulfobacterota	Desulfobacteria	Desulfobacterales	Desulfolunaceae	Desulfoluna	Desulfoluna limicola	96	5	0	0	1	1	1	0	0	0	0	0	0	0	0	0	0	1	0	0
GCF_022013435.1	curated_subset	Bacteria	Desulfobacterota	Desulfovibrionia	Desulfovibrionales	Desulfovibrionaceae	Pseudodesulfovibrio	Pseudodesulfovibrio aespoeensis	99	0	0	1	1	1	1	1	0	0	0	0	0	1	0	0	0	0	0	0
GCF_022808715.1	curated_subset	Bacteria	Desulfobacterota	Desulfovibrionia	Desulfovibrionales	Desulfovibrionaceae	Fundidesulfovibrio	Fundidesulfovibrio agrisoli	100	0	0	1	1	1	1	0	0	0	0	0	0	0	0	0	0	1	0	0
GCF_022808985.1	curated_subset	Bacteria	Desulfobacterota	Desulfuromonadia	Geobacterales	Geobacteraceae	Geotalea	Geotalea sp022808985	99	0	1	1	1	1	1	0	0	0	0	0	1	0	1	1	1	1	0	1
GCF_024204645.1	curated_subset	Bacteria	Desulfobacterota	Desulfovibrionia	Desulfovibrionales	Desulfomicrobiaceae	Desulfomicrobium	Desulfomicrobium sp024204645	99	0	1	1	1	1	1	0	1	1	0	0	0	0	1	0	0	1	0	1
GCF_024205665.1	curated_subset	Bacteria	Desulfobacterota	Desulfuromonadia	Geobacterales	Geobacteraceae	Geobacter	Geobacter sulfurreducens	99	0	1	1	1	1	1	1	0	0	0	0	0	0	1	1	0	1	0	1
GCF_025543515.1	curated_subset	Bacteria	Desulfobacterota	Desulfovibrionia	Desulfovibrionales	Desulfovibrionaceae	Bilophila	Bilophila wadsworthia	99	8	0	1	1	1	1	0	0	0	0	0	0	0	0	0	0	0	0	0
GCF_026155325.1	curated_subset	Bacteria	Desulfobacterota	Desulfobacteria	Desulfobacterales	ASO4-4	Desulfobotulus	Desulfobotulus pelophilus	97	0	0	0	1	1	1	0	0	0	0	0	0	0	0	0	0	0	0	0
GCF_026230175.1	curated_subset	Bacteria	Desulfobacterota	Desulfovibrionia	Desulfovibrionales	Desulfovibrionaceae	Halodesulfovibrio	Halodesulfovibrio mangrovi	99	0	0	1	1	1	1	0	0	0	0	0	0	0	0	0	0	1	0	0
GCF_027321085.1	curated_subset	Bacteria	Desulfobacterota	Desulfuromonadia	Geobacterales	Pseudopelobacteraceae	Trichlorobacter	Trichlorobacter lovleyi	95	0	1	1	1	1	1	1	0	0	0	0	1	0	1	0	0	0	0	0
GCF_027558435.1	curated_subset	Bacteria	Desulfobacterota	Desulfovibrionia	Desulfovibrionales	Desulfovibrionaceae	Halodesulfovibrio	Halodesulfovibrio subterraneus	99	0	0	1	1	1	1	0	0	0	0	0	0	0	0	0	0	1	0	0
GCF_027943965.1	curated_subset	Bacteria	Desulfobacterota	Desulfuromonadia	Geobacterales	Geobacteraceae	Geobacter	Geobacter uraniireducens_A	99	1	1	1	1	1	1	1	0	0	0	0	0	0	1	1	1	1	0	1
GCF_028703225.1	curated_subset	Bacteria	Desulfobacterota	Desulfobacteria	Desulfobacterales	Desulfobacteraceae	Desulfobacter	Desulfobacter postgatei	99	1	1	0	1	1	1	0	0	0	0	0	0	0	1	0	0	0	0	0
GCF_030517755.1	curated_subset	Bacteria	Desulfobacterota	Desulfuromonadia	Desulfuromonadales	Geoalkalibacteraceae	Geoalkalibacter	Geoalkalibacter halelectricus	100	0	1	1	1	1	1	1	0	0	0	0	0	1	1	1	0	1	0	1
GCF_030604225.1	curated_subset	Bacteria	Desulfobacterota	Desulfuromonadia	Desulfuromonadales	Geoalkalibacteraceae	Geoalkalibacter	Geoalkalibacter sp030604225	92	1	1	1	1	1	1	0	1	1	0	0	0	0	1	0	0	0	0	1
GCF_030689645.1	curated_subset	Bacteria	Desulfobacterota	Desulfovibrionia	Desulfovibrionales	Desulfovibrionaceae	Humidesulfovibrio	Humidesulfovibrio sp030689645	99	1	0	1	1	1	1	0	0	0	0	0	0	0	0	0	0	1	0	0
GCF_030834625.1	curated_subset	Bacteria	Desulfobacterota	Desulfuromonadia	Geobacterales	Geobacteraceae	Geobacter	Geobacter sp905339345	99	1	1	1	1	1	1	0	0	0	0	0	0	0	1	1	0	1	0	1
GCF_031082295.1	curated_subset	Bacteria	Desulfobacterota	Desulfovibrionia	Desulfovibrionales	Desulfovibrionaceae	Humidesulfovibrio	Humidesulfovibrio sp031082295	99	0	1	1	1	1	1	1	0	0	0	0	0	0	1	1	0	1	0	1
GCF_900101345.1	curated_subset	Bacteria	Desulfobacterota	Desulfobacteria	Desulfobacterales	Desulfolunaceae	Desulfoluna	Desulfoluna spongiiphila	97	6	0	0	1	1	1	0	0	0	0	0	0	0	0	0	0	0	0	0
GCF_900104215.1	curated_subset	Bacteria	Desulfobacterota	Desulfovibrionia	Desulfovibrionales	Desulfonatronaceae	Desulfonatronum	Desulfonatronum thiosulfatophilum	99	0	1	1	1	1	1	1	0	0	0	0	1	1	1	1	0	1	0	1
GCF_900105645.1	curated_subset	Bacteria	Desulfobacterota	Desulfobacteria	Desulfobacterales	Desulfobacteraceae	Desulfobacula	Desulfobacula toluolica	100	1	0	0	1	1	1	0	0	0	0	0	0	0	0	0	0	1	0	0
GCF_900107645.1	curated_subset	Bacteria	Desulfobacterota	Desulfuromonadia	Desulfuromonadales	Geopsychrobacteraceae	Desulfuromusa	Desulfuromusa kysingii	100	2	1	1	1	1	1	0	0	0	0	0	0	0	1	0	0	0	0	1
GCF_900111775.1	curated_subset	Bacteria	Desulfobacterota	Desulfuromonadia	Desulfuromonadales	Trichloromonadaceae	Trichloromonas	Trichloromonas acetexigens	100	0	1	1	1	1	1	0	0	0	0	0	0	0	1	0	0	0	0	0
GCF_900114595.1	curated_subset	Bacteria	Desulfobacterota	Desulfovibrionia	Desulfovibrionales	Desulfomicrobiaceae	Desulfomicrobium	Desulfomicrobium macestii	99	0	1	1	1	1	1	0	1	1	0	0	0	0	1	0	0	1	0	1
GCF_900116045.1	curated_subset	Bacteria	Desulfobacterota	Desulfovibrionia	Desulfovibrionales	Desulfovibrionaceae	Desulfovibrio	Desulfovibrio piger_A	100	0	0	1	1	1	1	0	0	0	0	0	0	0	0	0	0	0	0	0
GCF_900142125.1	curated_subset	Bacteria	Desulfobacterota	Desulfuromonadia	Desulfuromonadales	Geopsychrobacteraceae	Malonomonas	Malonomonas rubra	100	1	1	1	1	1	1	0	0	0	0	0	0	0	1	0	0	0	0	1
GCF_900142135.1	curated_subset	Bacteria	Desulfobacterota	Desulfobacteria	Desulfobacterales	Desulfatibacillaceae	Desulfatibacillum	Desulfatibacillum alkenivorans	100	0	1	0	1	1	1	0	0	0	0	0	0	0	1	0	0	1	0	1
GCF_900167235.1	curated_subset	Bacteria	Desulfobacterota	Desulfobacteria	Desulfobacterales	Desulfococcaceae	Desulfococcus	Desulfococcus multivorans	99	0	1	0	1	1	1	0	1	1	1	0	0	0	1	0	0	1	0	1
GCF_900167465.1	curated_subset	Bacteria	Desulfobacterota	Desulfuromonadia	Geobacterales	Pseudopelobacteraceae	Trichlorobacter	Trichlorobacter thiogenes	100	0	1	1	1	1	1	0	0	0	0	0	0	0	1	0	0	0	0	0
GCF_900188225.1	curated_subset	Bacteria	Desulfobacterota	Desulfovibrionia	Desulfovibrionales	Desulfovibrionaceae	Humidesulfovibrio	Humidesulfovibrio mexicanus	100	0	1	1	1	1	1	1	0	0	0	0	0	0	1	1	0	1	0	1
GCF_902478355.1	curated_subset	Bacteria	Desulfobacterota	Desulfovibrionia	Desulfovibrionales	Desulfovibrionaceae	Desulfovibrio	Desulfovibrio sp937926875	99	0	0	1	1	1	1	0	0	0	0	0	0	0	0	0	0	0	0	0
GCF_910586085.1	curated_subset	Bacteria	Desulfobacterota	Desulfovibrionia	Desulfovibrionales	Desulfovibrionaceae	Bilophila	Bilophila faecipullorum	98	2	0	1	1	1	1	0	0	0	0	0	0	0	0	0	0	0	0	0
GCF_934793195.1	curated_subset	Bacteria	Desulfobacterota	Desulfovibrionia	Desulfovibrionales	Desulfovibrionaceae	Bilophila	Bilophila wadsworthia	99	4	0	1	1	1	1	0	0	0	0	0	0	0	0	0	0	0	0	0
GCF_937907355.1	curated_subset	Bacteria	Desulfobacterota	Desulfovibrionia	Desulfovibrionales	Desulfovibrionaceae	Desulfovibrio	Desulfovibrio piger	99	0	0	1	1	1	1	0	0	0	0	0	0	0	0	0	0	0	0	0
GCF_937952365.1	curated_subset	Bacteria	Desulfobacterota	Desulfuromonadia	Desulfuromonadales	Desulfuromonadaceae	Pseudodesulfuromonas	Pseudodesulfuromonas thiophila	100	0	0	1	1	1	1	0	0	0	0	0	0	0	0	0	0	1	0	0
GCF_938004435.1	curated_subset	Bacteria	Desulfobacterota	Desulfuromonadia	Desulfuromonadales	BM501	BM501	BM501 sp002868845	100	0	1	1	1	1	1	1	0	0	0	0	0	1	1	0	1	0	0	1
GCF_938023765.1	curated_subset	Bacteria	Desulfobacterota	Desulfovibrionia	Desulfovibrionales	Desulfovibrionaceae	Desulfovibrio	Desulfovibrio piger_A	100	0	0	1	1	1	1	0	0	0	0	0	0	0	0	0	0	0	0	0
GCF_944325205.1	curated_subset	Bacteria	Desulfobacterota	Desulfovibrionia	Desulfovibrionales	Desulfovibrionaceae	Bilophila	Bilophila wadsworthia	98	6	0	1	1	1	1	0	0	0	0	0	0	0	0	0	0	0	0	0
GCA_001304365.1	Desulfofervidia	Bacteria	Desulfobacterota	Desulfofervidia	Desulfofervidales	DG-60	DG-60	DG-60 sp001304365	62	3	0	1	1	1	1	0	0	0	0	0	0	0	0	0	1	0	0	0
GCA_021160485.1	Desulfofervidia	Bacteria	Desulfobacterota	Desulfofervidia	Desulfofervidales	Desulfofervidaceae	JAJSZL01	JAJSZL01 sp021160485	81	1	0	1	1	1	1	1	0	0	0	0	0	0	0	0	1	1	0	0
GCA_021163945.1	Desulfofervidia	Bacteria	Desulfobacterota	Desulfofervidia	Desulfofervidales	DG-60	JAGGTC01	JAGGTC01 sp021163945	82	0	0	1	1	1	1	1	0	0	0	0	0	0	0	0	1	1	0	0
GCA_027038965.1	Desulfofervidia	Bacteria	Desulfobacterota	Desulfofervidia	Desulfofervidales	Desulfofervidaceae	JAGHCL01	JAGHCL01 sp027038965	100	0	0	1	1	1	1	1	0	0	0	0	0	0	0	0	1	1	0	0
GCA_027064585.1	Desulfofervidia	Bacteria	Desulfobacterota	Desulfofervidia	Desulfofervidales	Desulfofervidaceae	JAGHCL01	JAGHCL01 sp027064585	100	0	0	1	1	1	1	1	0	0	0	0	0	0	0	0	1	1	0	0
GCA_029933935.1	Desulfofervidia	Bacteria	Desulfobacterota	Desulfofervidia	Desulfofervidales	DG-60	JAGGTC01	JAGGTC01 sp021163945	89	2	0	1	1	1	1	0	0	0	0	0	0	0	0	0	1	1	0	0
GCA_030262725.1	Desulfofervidia	Bacteria	Desulfobacterota	Desulfofervidia	Desulfofervidales	Desulfofervidaceae	JAJSZS01	JAJSZS01 sp030262725	99	1	0	1	1	1	1	1	0	0	0	0	0	0	0	0	1	1	0	0
GCA_030262805.1	Desulfofervidia	Bacteria	Desulfobacterota	Desulfofervidia	Desulfofervidales	Desulfofervidaceae	Desulfofervidus	Desulfofervidus auxilii	83	6	1	1	1	1	1	0	0	0	0	0	0	0	1	0	0	0	0	0
GCA_030262835.1	Desulfofervidia	Bacteria	Desulfobacterota	Desulfofervidia	Desulfofervidales	DG-60	JAGGTC01	JAGGTC01 sp021163945	79	0	0	1	1	1	1	1	0	0	0	0	0	0	0	0	1	1	0	0
GCA_030262855.1	Desulfofervidia	Bacteria	Desulfobacterota	Desulfofervidia	Desulfofervidales	Desulfofervidaceae	JAJSZL01	JAJSZL01 sp021160485	99	1	0	1	1	1	1	1	0	0	0	0	0	0	0	0	1	1	0	0
GCA_905171705.1	Desulfofervidia	Bacteria	Desulfobacterota	Desulfofervidia	Desulfofervidales	Desulfofervidaceae	Desulfofervidus	Desulfofervidus auxilii	81	3	0	1	1	1	1	1	0	0	0	0	0	0	0	0	1	1	0	0
GCA_905171745.1	Desulfofervidia	Bacteria	Desulfobacterota	Desulfofervidia	Desulfofervidales	Desulfofervidaceae	Desulfofervidus	Desulfofervidus auxilii	95	2	1	1	1	1	1	0	0	0	0	0	0	0	1	0	1	1	0	0
GCA_905171755.1	Desulfofervidia	Bacteria	Desulfobacterota	Desulfofervidia	Desulfofervidales	Desulfofervidaceae	Desulfofervidus	Desulfofervidus auxilii	92	4	0	1	1	1	1	1	0	0	0	0	0	0	0	0	1	1	0	0
GCF_001577525.1	Desulfofervidia	Bacteria	Desulfobacterota	Desulfofervidia	Desulfofervidales	Desulfofervidaceae	Desulfofervidus	Desulfofervidus auxilii	99	0	1	1	1	1	1	1	0	0	0	0	0	0	1	0	1	1	0	0
GCA_002254825.2	Ethanoperedens	Archaea	Halobacteriota	Methanosarcinia	Methanosarcinales	EX4572-44	EX4572-44	EX4572-44 sp002254825	61	0	0	1	1	1	0	1	0	0	0	0	0	1	0	0	1	0	0	0
GCA_002255135.1	Ethanoperedens	Archaea	Halobacteriota	Methanosarcinia	Methanosarcinales	EX4572-44	EX4572-44	EX4572-44 sp002254825	53	0	0	1	1	1	0	1	0	0	0	0	0	1	0	0	1	0	0	0
GCA_003661045.1	Ethanoperedens	Archaea	Halobacteriota	Methanosarcinia	Methanosarcinales	EX4572-44	EX4572-44	EX4572-44 sp002254825	87	2	0	1	1	1	1	1	0	0	0	0	0	1	0	0	1	0	0	0
GCA_003661065.1	Ethanoperedens	Archaea	Halobacteriota	Methanosarcinia	Methanosarcinales	EX4572-44	EX4572-44	EX4572-44 sp002254825	41	0	0	1	1	1	1	1	0	0	0	0	0	0	0	0	1	0	0	0
GCA_004193545.1	Ethanoperedens	Archaea	Halobacteriota	Methanosarcinia	Methanosarcinales	EX4572-44	Ethanoperedens	Ethanoperedens ethanivorans	82	0	0	1	1	1	0	1	0	0	0	0	0	1	0	0	1	0	0	0
GCA_004212095.1	Ethanoperedens	Archaea	Halobacteriota	Methanosarcinia	Methanosarcinales	EX4572-44	Ethanoperedens	Ethanoperedens sp004212095	78	0	0	1	1	1	0	1	0	0	0	0	0	1	0	0	1	0	0	0
GCA_012910725.1	Ethanoperedens	Archaea	Halobacteriota	Methanosarcinia	Methanosarcinales	EX4572-44	Ethanoperedens	Ethanoperedens thermophilum	61	0	0	1	1	1	0	1	0	0	0	0	0	1	0	0	1	0	0	0
GCA_029932115.1	Ethanoperedens	Archaea	Halobacteriota	Methanosarcinia	Methanosarcinales	EX4572-44	EX4572-44	EX4572-44 sp905171695	79	0	0	1	1	1	1	1	0	0	0	0	0	1	0	0	1	0	0	0
GCA_029933905.1	Ethanoperedens	Archaea	Halobacteriota	Methanosarcinia	Methanosarcinales	EX4572-44	EX4572-44	EX4572-44 sp002254825	83	0	0	1	1	1	0	1	0	0	0	0	0	1	0	0	1	0	0	0
GCA_030611785.1	Ethanoperedens	Archaea	Halobacteriota	Methanosarcinia	Methanosarcinales	EX4572-44	Ethanoperedens	Ethanoperedens thermophilum	85	0	0	1	1	1	0	1	0	0	0	0	0	1	0	0	1	0	0	0
GCA_905067535.1	Ethanoperedens	Archaea	Halobacteriota	Methanosarcinia	Methanosarcinales	EX4572-44	Ethanoperedens	Ethanoperedens ethanivorans_B	45	0	0	1	1	1	0	0	0	0	0	0	0	1	0	0	1	0	0	0
GCA_905067555.1	Ethanoperedens	Archaea	Halobacteriota	Methanosarcinia	Methanosarcinales	EX4572-44	Ethanoperedens	Ethanoperedens ethanivorans_C	56	0	0	1	1	1	1	0	0	0	0	0	0	1	0	0	1	0	0	0
GCA_905171675.1	Ethanoperedens	Archaea	Halobacteriota	Methanosarcinia	Methanosarcinales	EX4572-44	EX4572-44	EX4572-44 sp905171695	73	0	0	1	1	1	0	1	0	0	0	0	0	1	0	0	1	0	0	0
GCA_905171685.1	Ethanoperedens	Archaea	Halobacteriota	Methanosarcinia	Methanosarcinales	EX4572-44	EX4572-44	EX4572-44 sp905171695	94	0	0	1	1	1	0	1	0	0	0	0	0	1	0	0	1	0	0	0
GCA_905171695.1	Ethanoperedens	Archaea	Halobacteriota	Methanosarcinia	Methanosarcinales	EX4572-44	EX4572-44	EX4572-44 sp905171695	94	0	0	1	1	1	0	1	0	0	0	0	0	1	0	0	1	0	0	0
GCA_004212075.1	Methanoliparacaea	Archaea	Halobacteriota	Methanoliparia	Methanoliparales	Methanoliparaceae	Methanoliparum	Methanoliparum thermophilum	86	0	0	0	0	1	0	0	0	0	0	0	0	0	0	0	0	0	0	0
GCA_004212085.1	Methanoliparacaea	Archaea	Halobacteriota	Methanoliparia	Methanoliparales	Methanoliparaceae	Methanolliviera	Methanolliviera hydrocarbonicum	91	1	0	0	1	1	0	1	0	0	0	0	0	1	0	0	1	0	0	0
GCA_013329575.1	Methanoliparacaea	Archaea	Halobacteriota	Methanoliparia	Methanoliparales	Methanoliparaceae	Methanoliparum	Methanoliparum sp8915u	84	0	0	0	0	1	0	0	0	0	0	0	0	0	0	0	0	0	0	0
GCA_013331365.1	Methanoliparacaea	Archaea	Halobacteriota	Methanoliparia	Methanoliparales	Methanoliparaceae	Methanoliparum	Methanoliparum sp8915u	72	0	0	0	0	1	0	0	1	0	0	0	0	0	0	0	0	0	0	0
GCA_902158735.1	Methanoliparacaea	Archaea	Halobacteriota	Methanoliparia	Methanoliparales	Methanoliparaceae	Methanolliviera	Methanolliviera sp902158735	75	4	0	0	1	1	0	0	0	0	0	0	0	0	0	0	1	0	0	0
GCA_902158745.1	Methanoliparacaea	Archaea	Halobacteriota	Methanoliparia	Methanoliparales	Methanoliparaceae	Methanolliviera	Methanolliviera sp902158745	91	2	0	0	1	1	0	0	0	0	0	0	0	0	0	0	1	0	0	0
GCF_020885915.1	Methanoliparacaea	Archaea	Halobacteriota	Methanoliparia	Methanoliparales	Methanoliparaceae	Methanoliparum	Methanoliparum thermophilum	86	0	0	0	0	1	0	0	0	0	0	0	0	0	0	0	0	0	0	0
GCA_003647525.1	Seep-SRB1a	Bacteria	Desulfobacterota	Desulfobacteria	Desulfobacterales	ETH-SRB1	B13-G4	B13-G4 sp003647525	53	4	0	0	1	1	1	0	0	0	0	0	0	0	0	0	0	0	1	0
GCA_013792055.1	Seep-SRB1a	Bacteria	Desulfobacterota	Desulfobacteria	Desulfobacterales	ETH-SRB1	B13-G4	B13-G4 sp013792055	95	3	1	1	1	1	1	1	0	0	0	0	0	1	1	1	0	1	0	1
GCA_014237195.1	Seep-SRB1a	Bacteria	Desulfobacterota	Desulfobacteria	Desulfobacterales	ETH-SRB1	B13-G4	B13-G4 sp014237365	99	1	1	0	1	1	1	0	0	0	0	0	0	1	1	0	0	0	0	1
GCA_014237365.1	Seep-SRB1a	Bacteria	Desulfobacterota	Desulfobacteria	Desulfobacterales	ETH-SRB1	B13-G4	B13-G4 sp014237365	99	1	1	0	1	1	1	0	0	0	0	0	0	1	1	0	0	0	0	1
GCA_018829255.1	Seep-SRB1a	Bacteria	Desulfobacterota	Desulfobacteria	Desulfobacterales	ETH-SRB1	B13-G4	B13-G4 sp013792055	90	1	1	1	1	1	1	0	0	0	0	0	0	0	1	1	0	1	0	1
GCA_018894535.1	Seep-SRB1a	Bacteria	Desulfobacterota	Desulfobacteria	Desulfobacterales	ETH-SRB1	B13-G4	B13-G4 sp013792055	83	1	0	0	1	1	0	0	0	0	0	0	0	0	0	0	0	0	0	0
GCA_018895955.1	Seep-SRB1a	Bacteria	Desulfobacterota	Desulfobacteria	Desulfobacterales	ETH-SRB1	B13-G4	B13-G4 sp013792055	84	2	0	0	1	1	1	0	0	0	0	0	0	0	0	0	0	0	0	0
GCA_018896245.1	Seep-SRB1a	Bacteria	Desulfobacterota	Desulfobacteria	Desulfobacterales	ETH-SRB1	B13-G4	B13-G4 sp013792055	83	3	0	0	1	1	1	0	0	0	0	0	0	0	0	0	0	1	0	0
GCA_018897055.1	Seep-SRB1a	Bacteria	Desulfobacterota	Desulfobacteria	Desulfobacterales	ETH-SRB1	B13-G4	B13-G4 sp018897415	83	7	0	0	1	1	1	0	0	0	0	0	0	0	0	0	0	1	0	0
GCA_018897415.1	Seep-SRB1a	Bacteria	Desulfobacterota	Desulfobacteria	Desulfobacterales	ETH-SRB1	B13-G4	B13-G4 sp018897415	81	4	0	0	1	1	1	0	0	0	0	0	0	0	0	0	0	1	0	0
GCA_018899355.1	Seep-SRB1a	Bacteria	Desulfobacterota	Desulfobacteria	Desulfobacterales	ETH-SRB1	B13-G4	B13-G4 sp013792055	94	1	1	1	1	1	1	1	0	0	0	0	0	1	1	1	0	1	0	1
GCA_018899755.1	Seep-SRB1a	Bacteria	Desulfobacterota	Desulfobacteria	Desulfobacterales	ETH-SRB1	B13-G4	B13-G4 sp013792055	97	2	1	1	1	1	1	1	0	0	0	0	0	1	1	1	0	1	0	1
GCA_018899875.1	Seep-SRB1a	Bacteria	Desulfobacterota	Desulfobacteria	Desulfobacterales	ETH-SRB1	B13-G4	B13-G4 sp013792055	96	1	1	1	1	1	1	1	0	0	0	0	0	1	1	1	0	1	0	1
GCA_018900355.1	Seep-SRB1a	Bacteria	Desulfobacterota	Desulfobacteria	Desulfobacterales	ETH-SRB1	B13-G4	B13-G4 sp013792055	97	1	1	1	1	1	1	1	0	0	0	0	0	1	1	1	0	1	0	1
GCA_018901025.1	Seep-SRB1a	Bacteria	Desulfobacterota	Desulfobacteria	Desulfobacterales	ETH-SRB1	B13-G4	B13-G4 sp013792055	94	2	1	1	1	1	1	1	0	0	0	0	0	1	1	1	0	1	0	1
GCA_019309665.1	Seep-SRB1a	Bacteria	Desulfobacterota	Desulfobacteria	Desulfobacterales	ETH-SRB1	B13-G4	B13-G4 sp019309665	89	1	1	0	1	1	1	0	1	1	1	0	0	0	1	0	0	1	0	1
GCA_022013515.1	Seep-SRB1a	Bacteria	Desulfobacterota	Desulfobacteria	Desulfobacterales	ETH-SRB1	B13-G4	B13-G4 sp018897415	85	4	0	0	1	1	1	0	0	0	0	0	0	0	0	0	0	1	0	0
GCA_022014255.1	Seep-SRB1a	Bacteria	Desulfobacterota	Desulfobacteria	Desulfobacterales	ETH-SRB1	B13-G4	B13-G4 sp013792055	74	4	1	0	1	1	1	0	0	0	0	0	0	0	1	0	0	0	0	0
GCA_028572085.1	Seep-SRB1a	Bacteria	Desulfobacterota	Desulfobacteria	Desulfobacterales	ETH-SRB1	B13-G4	B13-G4 sp030627405	92	4	1	0	1	1	1	0	0	0	0	0	0	1	1	0	0	1	0	1
GCA_030262775.1	Seep-SRB1a	Bacteria	Desulfobacterota	Desulfobacteria	Desulfobacterales	ETH-SRB1	B13-G4	B13-G4 sp030262775	92	3	1	0	1	1	1	0	0	0	0	0	0	1	1	0	0	0	0	1
GCA_030262795.1	Seep-SRB1a	Bacteria	Desulfobacterota	Desulfobacteria	Desulfobacterales	ETH-SRB1	B13-G4	B13-G4 sp030262795	77	1	0	0	1	1	1	0	0	0	0	0	0	0	0	0	0	0	0	1
GCA_030262895.1	Seep-SRB1a	Bacteria	Desulfobacterota	Desulfobacteria	Desulfobacterales	ETH-SRB1	B13-G4	B13-G4 sp030262895	85	0	1	0	1	1	1	0	0	0	0	1	0	0	1	0	0	1	0	0
GCA_030262935.1	Seep-SRB1a	Bacteria	Desulfobacterota	Desulfobacteria	Desulfobacterales	ETH-SRB1	B13-G4	B13-G4 sp030272815	60	0	1	0	1	1	1	0	0	0	0	0	0	0	1	0	0	1	0	0
GCA_030262955.1	Seep-SRB1a	Bacteria	Desulfobacterota	Desulfobacteria	Desulfobacterales	ETH-SRB1	B13-G4	B13-G4 sp030272815	91	1	1	0	1	1	1	0	0	0	0	0	0	0	1	0	0	1	0	1
GCA_030272815.1	Seep-SRB1a	Bacteria	Desulfobacterota	Desulfobacteria	Desulfobacterales	ETH-SRB1	B13-G4	B13-G4 sp030272815	98	1	1	0	1	1	1	0	0	0	0	0	0	1	1	0	0	1	0	0
GCA_030595625.1	Seep-SRB1a	Bacteria	Desulfobacterota	Desulfobacteria	Desulfobacterales	ETH-SRB1	B13-G4	B13-G4 sp030627405	90	13	1	0	1	1	1	0	0	0	0	0	0	1	1	0	0	1	0	1
GCA_030606805.1	Seep-SRB1a	Bacteria	Desulfobacterota	Desulfobacteria	Desulfobacterales	ETH-SRB1	B13-G4	B13-G4 sp019309665	95	0	1	0	1	1	1	0	0	0	0	0	0	1	1	0	0	0	0	1
GCA_030611115.1	Seep-SRB1a	Bacteria	Desulfobacterota	Desulfobacteria	Desulfobacterales	ETH-SRB1	B13-G4	B13-G4 sp030611115	54	2	0	0	1	1	1	0	0	0	0	0	0	0	0	0	0	1	0	0
GCA_030627405.1	Seep-SRB1a	Bacteria	Desulfobacterota	Desulfobacteria	Desulfobacterales	ETH-SRB1	B13-G4	B13-G4 sp030627405	74	1	1	0	1	1	1	0	0	0	0	0	0	1	1	0	0	0	0	1
GCA_030627475.1	Seep-SRB1a	Bacteria	Desulfobacterota	Desulfobacteria	Desulfobacterales	ETH-SRB1	B13-G4	B13-G4 sp030627475	90	1	0	0	1	1	1	0	0	0	0	0	0	0	0	0	0	0	0	0
GCA_030630705.1	Seep-SRB1a	Bacteria	Desulfobacterota	Desulfobacteria	Desulfobacterales	ETH-SRB1	B13-G4	B13-G4 sp030272815	77	1	1	0	1	1	1	0	0	0	0	0	0	0	1	0	0	0	0	0
GCA_030638305.1	Seep-SRB1a	Bacteria	Desulfobacterota	Desulfobacteria	Desulfobacterales	ETH-SRB1	B13-G4	B13-G4 sp030638305	53	4	0	0	1	1	1	0	0	0	0	0	0	0	0	0	0	0	0	0
GCA_001751005.1	Seep-SRB1d	Bacteria	Desulfobacterota	Desulfobacteria	Desulfobacterales	UBA11574	S5133MH16	S5133MH16 sp001751005	88	0	0	0	1	1	1	0	0	0	0	1	0	1	0	0	0	1	0	0
GCA_004193595.1	Seep-SRB1d	Bacteria	Desulfobacterota	Desulfobacteria	Desulfobacterales	UBA11574	S5133MH16	S5133MH16 sp004193595	91	2	1	0	1	1	1	0	1	1	1	0	0	0	1	0	0	1	0	1
GCA_019306405.1	Seep-SRB1d	Bacteria	Desulfobacterota	Desulfobacteria	Desulfobacterales	UBA11574	S5133MH16	S5133MH16 sp019308685	94	4	0	0	1	1	1	0	0	0	0	0	0	1	0	0	0	1	0	0
GCA_019308045.1	Seep-SRB1d	Bacteria	Desulfobacterota	Desulfobacteria	Desulfobacterales	UBA11574	S5133MH16	S5133MH16 sp019308685	94	4	0	0	1	1	1	0	0	0	0	0	0	1	0	0	0	1	0	0
GCA_019308685.1	Seep-SRB1d	Bacteria	Desulfobacterota	Desulfobacteria	Desulfobacterales	UBA11574	S5133MH16	S5133MH16 sp019308685	94	2	0	0	1	1	1	0	0	0	0	0	0	1	0	0	0	1	0	0
GCA_019309205.1	Seep-SRB1d	Bacteria	Desulfobacterota	Desulfobacteria	Desulfobacterales	UBA11574	S5133MH16	S5133MH16 sp019308685	95	2	0	0	1	1	1	0	0	0	0	0	0	1	0	0	0	1	0	0
GCA_019310125.1	Seep-SRB1d	Bacteria	Desulfobacterota	Desulfobacteria	Desulfobacterales	UBA11574	S5133MH16	S5133MH16 sp019310125	93	7	1	0	1	1	1	0	0	0	0	0	0	0	1	0	0	0	0	1
GCA_019310585.1	Seep-SRB1d	Bacteria	Desulfobacterota	Desulfobacteria	Desulfobacterales	UBA11574	S5133MH16	S5133MH16 sp019308685	89	3	0	0	1	1	0	0	0	0	0	0	0	1	0	0	0	1	0	0
GCA_019313505.1	Seep-SRB1d	Bacteria	Desulfobacterota	Desulfobacteria	Desulfobacterales	UBA11574	S5133MH16	S5133MH16 sp019313505	96	2	1	0	1	1	1	0	0	0	0	0	0	1	1	0	0	1	0	1
GCA_019313845.1	Seep-SRB1d	Bacteria	Desulfobacterota	Desulfobacteria	Desulfobacterales	UBA11574	S5133MH16	S5133MH16 sp019313505	68	2	0	0	1	1	1	0	0	0	0	0	0	1	0	0	0	0	0	0
GCA_019313885.1	Seep-SRB1d	Bacteria	Desulfobacterota	Desulfobacteria	Desulfobacterales	UBA11574	S5133MH16	S5133MH16 sp019310125	94	1	1	0	1	1	1	0	0	0	0	0	0	0	1	0	0	1	0	1
GCA_019314345.1	Seep-SRB1d	Bacteria	Desulfobacterota	Desulfobacteria	Desulfobacterales	UBA11574	S5133MH16	S5133MH16 sp019310125	90	3	1	0	1	1	1	0	0	0	0	0	0	0	1	0	0	0	0	1
GCA_028571975.1	Seep-SRB1d	Bacteria	Desulfobacterota	Desulfobacteria	Desulfobacterales	UBA11574	S5133MH16	S5133MH16 sp001751005	67	1	0	0	1	1	0	0	0	0	0	1	0	0	0	0	0	1	0	0
GCA_030594555.1	Seep-SRB1d	Bacteria	Desulfobacterota	Desulfobacteria	Desulfobacterales	UBA11574	S5133MH16	S5133MH16 sp001751005	82	0	0	0	1	1	1	0	0	0	0	1	0	0	0	0	0	0	0	0
GCA_030601485.1	Seep-SRB1d	Bacteria	Desulfobacterota	Desulfobacteria	Desulfobacterales	UBA11574	S5133MH16	S5133MH16 sp030601485	80	1	0	0	1	1	1	0	0	0	0	0	0	1	0	0	0	1	0	0
GCA_030613575.1	Seep-SRB1d	Bacteria	Desulfobacterota	Desulfobacteria	Desulfobacterales	UBA11574	S5133MH16	S5133MH16 sp030613575	81	1	0	0	1	1	1	0	0	0	0	1	0	0	0	0	0	1	0	0
GCA_030667855.1	Seep-SRB1d	Bacteria	Desulfobacterota	Desulfobacteria	Desulfobacterales	UBA11574	S5133MH16	S5133MH16 sp019313505	80	1	0	0	1	1	1	0	0	0	0	0	0	0	0	0	0	1	0	0
GCA_001750905.1	Seep-SRB1g	Bacteria	Desulfobacterota	Desulfobacteria	C00003060	C00003106	C00003106	C00003106 sp001751015	88	0	1	1	1	1	1	0	0	0	0	0	0	0	1	0	0	1	0	0
GCA_001751015.1	Seep-SRB1g	Bacteria	Desulfobacterota	Desulfobacteria	C00003060	C00003106	C00003106	C00003106 sp001751015	84	0	0	1	1	1	1	0	0	0	0	0	0	0	0	0	0	1	0	0
GCA_019314005.1	Seep-SRB1g	Bacteria	Desulfobacterota	Desulfobacteria	C00003060	C00003106	JAFDAE01	JAFDAE01 sp019314005	91	8	1	1	1	1	1	1	0	0	0	0	0	1	1	0	1	1	0	0
GCA_023139755.1	Seep-SRB1g	Bacteria	Desulfobacterota	Desulfobacteria	C00003060	C00003106	C00003106	C00003106 sp001751015	79	0	1	1	1	1	1	0	0	0	0	0	0	0	1	0	0	0	0	0
GCA_028572025.1	Seep-SRB1g	Bacteria	Desulfobacterota	Desulfobacteria	C00003060	C00003106	C00003106	C00003106 sp001751015	96	5	1	1	1	1	1	0	0	0	0	0	0	0	1	0	0	1	0	1
GCA_030262875.1	Seep-SRB1g	Bacteria	Desulfobacterota	Desulfobacteria	C00003060	C00003106	C00003106	C00003106 sp001751015	96	1	1	1	1	1	1	0	0	0	0	0	0	1	1	0	0	1	0	1
GCA_030262915.1	Seep-SRB1g	Bacteria	Desulfobacterota	Desulfobacteria	C00003060	C00003106	C00003106	C00003106 sp001751015	97	2	1	1	1	1	1	0	0	0	0	0	0	0	1	0	0	1	0	1
GCA_030592765.1	Seep-SRB1g	Bacteria	Desulfobacterota	Desulfobacteria	C00003060	C00003106	C00003106	C00003106 sp001751015	84	1	1	1	1	1	1	0	0	0	0	0	0	0	1	0	0	1	0	1
GCA_030594505.1	Seep-SRB1g	Bacteria	Desulfobacterota	Desulfobacteria	C00003060	C00003106	JAFDAE01	JAFDAE01 sp030594505	77	1	1	1	1	1	1	0	0	0	0	0	0	0	1	0	0	1	0	0
GCA_030613165.1	Seep-SRB1g	Bacteria	Desulfobacterota	Desulfobacteria	C00003060	C00003106	JAFDAE01	JAFDAE01 sp030613165	67	1	1	1	1	1	0	0	0	0	0	0	0	0	1	0	0	1	0	0
GCA_030672555.1	Seep-SRB1g	Bacteria	Desulfobacterota	Desulfobacteria	C00003060	C00003106	JAFDAE01	JAFDAE01 sp030672555	80	2	1	1	1	1	1	1	0	0	0	0	0	0	1	0	1	1	0	0
GCA_002367355.1	Seep-SRB2	Bacteria	Desulfobacterota	Dissulfuribacteria	Dissulfuribacterales	UBA3076	UBA3076	UBA3076 sp002367355	95	0	1	1	1	1	1	1	0	0	0	0	0	0	1	0	1	0	0	0
GCA_003194485.1	Seep-SRB2	Bacteria	Desulfobacterota	Dissulfuribacteria	Dissulfuribacterales	UBA3076	UBA3076	UBA3076 sp003194485	97	0	0	1	1	1	1	1	0	0	0	0	0	1	0	0	1	1	0	0
GCA_003194495.1	Seep-SRB2	Bacteria	Desulfobacterota	Dissulfuribacteria	Dissulfuribacterales	UBA3076	UBA3076	UBA3076 sp003194495	95	0	1	1	1	1	1	1	0	0	0	0	0	0	1	0	1	0	0	0
GCA_003645605.1	Seep-SRB2	Bacteria	Desulfobacterota	Dissulfuribacteria	Dissulfuribacterales	UBA3076	UBA3076	UBA3076 sp003645605	83	4	1	1	1	1	1	1	0	0	0	0	0	0	1	0	1	0	0	0
GCA_011042225.1	Seep-SRB2	Bacteria	Desulfobacterota	Dissulfuribacteria	Dissulfuribacterales	UBA3076	UBA3076	UBA3076 sp011042225	96	0	1	1	1	1	1	1	0	0	0	0	0	1	1	0	1	1	0	0
GCA_012961845.1	Seep-SRB2	Bacteria	Desulfobacterota	Dissulfuribacteria	Dissulfuribacterales	UBA3076	DTYO01	DTYO01 sp012961845	92	2	1	0	1	1	1	0	0	0	0	0	0	0	1	0	0	1	0	0
GCA_013138705.1	Seep-SRB2	Bacteria	Desulfobacterota	Dissulfuribacteria	Dissulfuribacterales	UBA3076	UBA3076	UBA3076 sp013138705	58	1	0	1	1	1	1	1	0	0	0	0	0	1	0	0	1	0	0	0
GCA_018399745.1	Seep-SRB2	Bacteria	Desulfobacterota	Dissulfuribacteria	Dissulfuribacterales	UBA3076	UBA3076	UBA3076 sp018399745	97	0	1	1	1	1	1	1	0	0	0	0	0	1	1	0	1	1	0	0
GCA_019306525.1	Seep-SRB2	Bacteria	Desulfobacterota	Dissulfuribacteria	Dissulfuribacterales	UBA3076	UBA3076	UBA3076 sp019310825	95	2	1	1	1	1	1	1	0	0	0	0	1	1	1	0	1	0	0	0
GCA_019306545.1	Seep-SRB2	Bacteria	Desulfobacterota	Dissulfuribacteria	Dissulfuribacterales	UBA3076	UBA3076	UBA3076 sp019310825	92	2	1	1	1	1	1	1	0	0	0	0	0	1	1	0	1	1	0	0
GCA_019307845.1	Seep-SRB2	Bacteria	Desulfobacterota	Dissulfuribacteria	Dissulfuribacterales	UBA3076	UBA3076	UBA3076 sp003194485	89	2	0	1	1	1	1	1	0	0	0	0	0	1	0	0	1	1	0	0
GCA_019307905.1	Seep-SRB2	Bacteria	Desulfobacterota	Dissulfuribacteria	Dissulfuribacterales	UBA3076	UBA3076	UBA3076 sp019310825	96	2	1	1	1	1	1	1	0	0	0	0	1	1	1	0	1	0	0	0
GCA_019307985.1	Seep-SRB2	Bacteria	Desulfobacterota	Dissulfuribacteria	Dissulfuribacterales	UBA3076	UBA3076	UBA3076 sp019310825	81	5	1	1	1	1	1	1	0	0	0	0	0	1	1	0	1	0	0	0
GCA_019308015.1	Seep-SRB2	Bacteria	Desulfobacterota	Dissulfuribacteria	Dissulfuribacterales	UBA3076	UBA3076	UBA3076 sp003194485	60	0	0	1	1	1	1	0	0	0	0	0	0	1	0	0	1	1	0	0
GCA_019308155.1	Seep-SRB2	Bacteria	Desulfobacterota	Dissulfuribacteria	Dissulfuribacterales	UBA3076	UBA3076	UBA3076 sp003194485	95	1	0	1	1	1	1	1	0	0	0	0	0	1	0	0	1	1	0	0
GCA_019308215.1	Seep-SRB2	Bacteria	Desulfobacterota	Dissulfuribacteria	Dissulfuribacterales	UBA3076	UBA3076	UBA3076 sp019310825	95	1	1	1	1	1	1	1	0	0	0	0	1	1	1	0	1	0	0	0
GCA_019309105.1	Seep-SRB2	Bacteria	Desulfobacterota	Dissulfuribacteria	Dissulfuribacterales	UBA3076	UBA3076	UBA3076 sp019310825	94	1	1	1	1	1	1	1	0	0	0	0	1	1	1	0	1	0	0	0
GCA_019309345.1	Seep-SRB2	Bacteria	Desulfobacterota	Dissulfuribacteria	Dissulfuribacterales	UBA3076	UBA3076	UBA3076 sp003194485	90	1	0	1	1	1	1	1	0	0	0	0	0	1	0	0	1	1	0	0
GCA_019310825.1	Seep-SRB2	Bacteria	Desulfobacterota	Dissulfuribacteria	Dissulfuribacterales	UBA3076	UBA3076	UBA3076 sp019310825	92	3	1	1	1	1	1	1	0	0	0	0	1	1	1	0	1	0	0	0
GCA_021159445.1	Seep-SRB2	Bacteria	Desulfobacterota	Dissulfuribacteria	Dissulfuribacterales	UBA3076	UBA3076	UBA3076 sp021159445	96	1	1	1	1	1	1	1	0	0	0	0	0	0	1	0	1	0	0	0
GCA_027004315.1	Seep-SRB2	Bacteria	Desulfobacterota	Dissulfuribacteria	Dissulfuribacterales	UBA3076	JALTHG01	JALTHG01 sp027004315	89	2	1	1	1	1	1	1	0	0	0	0	0	0	1	0	1	0	0	0
GCA_027004715.1	Seep-SRB2	Bacteria	Desulfobacterota	Dissulfuribacteria	Dissulfuribacterales	UBA3076	JALTHG01	JALTHG01 sp027004715	92	0	0	1	1	1	1	1	0	0	0	0	0	0	0	0	1	0	0	0
GCA_027074045.1	Seep-SRB2	Bacteria	Desulfobacterota	Dissulfuribacteria	Dissulfuribacterales	UBA3076	JALTHG01	JALTHG01 sp027004715	96	5	0	1	1	1	1	1	0	0	0	0	0	0	0	0	1	0	0	0
GCA_029932135.1	Seep-SRB2	Bacteria	Desulfobacterota	Dissulfuribacteria	Dissulfuribacterales	UBA3076	UBA3076	UBA3076 sp003194485	97	0	0	1	1	1	1	1	0	0	0	0	0	1	0	0	1	1	0	0
GCA_030262715.1	Seep-SRB2	Bacteria	Desulfobacterota	Dissulfuribacteria	Dissulfuribacterales	UBA3076	UBA3076	UBA3076 sp030262715	94	1	1	1	1	1	1	1	0	0	0	0	0	1	1	0	1	0	0	0
GCA_030262755.1	Seep-SRB2	Bacteria	Desulfobacterota	Dissulfuribacteria	Dissulfuribacterales	UBA3076	UBA3076	UBA3076 sp030262715	92	1	1	1	1	1	1	1	0	0	0	0	0	1	1	0	1	0	0	0
GCA_030605675.1	Seep-SRB2	Bacteria	Desulfobacterota	Dissulfuribacteria	Dissulfuribacterales	UBA3076	UBA3076	UBA3076 sp030605675	87	0	0	1	1	1	1	1	0	0	0	0	0	0	0	0	1	0	0	0
GCA_030606515.1	Seep-SRB2	Bacteria	Desulfobacterota	Dissulfuribacteria	Dissulfuribacterales	UBA3076	UBA3076	UBA3076 sp013138705	75	3	0	1	1	1	1	1	0	0	0	0	0	0	0	0	1	0	0	0
GCA_030618205.1	Seep-SRB2	Bacteria	Desulfobacterota	Dissulfuribacteria	Dissulfuribacterales	UBA3076	UBA3076	UBA3076 sp030618205	63	2	0	1	1	1	1	1	0	0	0	0	0	0	0	0	1	0	0	0
GCA_001766815.1	Syntropharchaeales	Archaea	Halobacteriota	Syntropharchaeia	Syntropharchaeales	Syntropharchaeaceae	Syntropharchaeum	Syntropharchaeum caldarius	95	0	0	0	1	1	1	0	0	0	0	0	0	0	0	0	0	0	0	0
GCA_001766825.1	Syntropharchaeales	Archaea	Halobacteriota	Syntropharchaeia	Syntropharchaeales	Syntropharchaeaceae	Syntropharchaeum	Syntropharchaeum butanivorans	79	2	0	1	1	1	1	0	0	0	0	0	0	0	0	0	0	0	0	0
GCA_003601555.1	Syntropharchaeales	Archaea	Halobacteriota	Syntropharchaeia	Syntropharchaeales	Syntropharchaeaceae	Syntropharchaeum	Syntropharchaeum butanivorans	94	0	0	1	1	1	1	0	0	0	0	0	0	0	0	0	0	0	0	0
GCA_011052865.1	Syntropharchaeales	Archaea	Halobacteriota	Syntropharchaeia	Syntropharchaeales	Syntropharchaeaceae	Syntropharchaeum	Syntropharchaeum butanivorans	93	2	0	1	1	1	1	0	0	0	0	0	0	0	0	0	0	0	0	0
GCA_026134025.1	Syntropharchaeales	Archaea	Halobacteriota	Syntropharchaeia	Syntropharchaeales	Syntropharchaeaceae	Syntropharchaeum	Syntropharchaeum sp026134025	92	0	0	1	1	1	0	0	0	0	0	0	0	0	0	0	0	0	0	0

### Sheet: S7_OtsA Accessions
GTDB_Accession	gtdb_taxonomy		Prokka functional pred
GCA_029932115.1	d__Archaea;p__Halobacteriota;c__Methanosarcinia;o__Methanosarcinales;f__EX4572-44;g__EX4572-44;s__EX4572-44 sp905171695		KEPINBHE_00542 Bifunctional trehalose-6-phosphate synthase/phosphatase
GCA_004212095.1	d__Archaea;p__Halobacteriota;c__Methanosarcinia;o__Methanosarcinales;f__EX4572-44;g__Ethanoperedens;s__Ethanoperedens sp004212095		FGCKMDMG_00576 Bifunctional trehalose-6-phosphate synthase/phosphatase
GCA_905171695.1	d__Archaea;p__Halobacteriota;c__Methanosarcinia;o__Methanosarcinales;f__EX4572-44;g__EX4572-44;s__EX4572-44 sp905171695		LHCJGBBD_00120 Bifunctional trehalose-6-phosphate synthase/phosphatase
GCA_002255135.1	d__Archaea;p__Halobacteriota;c__Methanosarcinia;o__Methanosarcinales;f__EX4572-44;g__EX4572-44;s__EX4572-44 sp002254825		DLNFKODA_00031 Bifunctional trehalose-6-phosphate synthase/phosphatase
GCA_004193545.1	d__Archaea;p__Halobacteriota;c__Methanosarcinia;o__Methanosarcinales;f__EX4572-44;g__Ethanoperedens;s__Ethanoperedens ethanivorans		MLIEKIEC_01330 Bifunctional trehalose-6-phosphate synthase/phosphatase
GCA_012910725.1	d__Archaea;p__Halobacteriota;c__Methanosarcinia;o__Methanosarcinales;f__EX4572-44;g__Ethanoperedens;s__Ethanoperedens thermophilum		BMGJOKLG_00010 Bifunctional trehalose-6-phosphate synthase/phosphatase
GCA_002254825.2	d__Archaea;p__Halobacteriota;c__Methanosarcinia;o__Methanosarcinales;f__EX4572-44;g__EX4572-44;s__EX4572-44 sp002254825		NGOGCFLF_00645 Bifunctional trehalose-6-phosphate synthase/phosphatase
GCA_030611785.1	d__Archaea;p__Halobacteriota;c__Methanosarcinia;o__Methanosarcinales;f__EX4572-44;g__Ethanoperedens;s__Ethanoperedens thermophilum		CJFGPCDM_00971 Bifunctional trehalose-6-phosphate synthase/phosphatase
GCA_003661065.1	d__Archaea;p__Halobacteriota;c__Methanosarcinia;o__Methanosarcinales;f__EX4572-44;g__EX4572-44;s__EX4572-44 sp002254825		AEIBLDEK_00298 Bifunctional trehalose-6-phosphate synthase/phosphatase
GCA_905171685.1	d__Archaea;p__Halobacteriota;c__Methanosarcinia;o__Methanosarcinales;f__EX4572-44;g__EX4572-44;s__EX4572-44 sp905171695		FCGHFFBP_00114 Bifunctional trehalose-6-phosphate synthase/phosphatase
GCA_905171675.1	d__Archaea;p__Halobacteriota;c__Methanosarcinia;o__Methanosarcinales;f__EX4572-44;g__EX4572-44;s__EX4572-44 sp905171695		DPLILCIC_01032 Bifunctional trehalose-6-phosphate synthase/phosphatase
GCA_029933905.1	d__Archaea;p__Halobacteriota;c__Methanosarcinia;o__Methanosarcinales;f__EX4572-44;g__EX4572-44;s__EX4572-44 sp002254825		OCMIOEHG_00691 Bifunctional trehalose-6-phosphate synthase/phosphatase
GCA_003661045.1	d__Archaea;p__Halobacteriota;c__Methanosarcinia;o__Methanosarcinales;f__EX4572-44;g__EX4572-44;s__EX4572-44 sp002254825		IKMIOPNC_00292 Bifunctional trehalose-6-phosphate synthase/phosphatase
GCA_019912155.1	d__Archaea;p__Halobacteriota;c__Methanosarcinia;o__Methanosarcinales;f__Methanoperedenaceae;g__Methanoperedens;s__Methanoperedens sp002487355		GOCGKGHI_02208 Bifunctional trehalose-6-phosphate synthase/phosphatase
GCA_026552955.1	d__Archaea;p__Halobacteriota;c__Methanosarcinia;o__Methanosarcinales;f__Methanoperedenaceae;g__Methanoperedens;s__Methanoperedens sp026552955		AHCLGKDJ_01584 Bifunctional trehalose-6-phosphate synthase/phosphatase
GCA_026552875.1	d__Archaea;p__Halobacteriota;c__Methanosarcinia;o__Methanosarcinales;f__Methanoperedenaceae;g__Methanoperedens;s__Methanoperedens sp905339155		AMENOENH_01128 Bifunctional trehalose-6-phosphate synthase/phosphatase
GCA_030834615.1	d__Archaea;p__Halobacteriota;c__Methanosarcinia;o__Methanosarcinales;f__Methanoperedenaceae;g__Methanoperedens;s__Methanoperedens sp905339155		AOEIBNKC_00163 Bifunctional trehalose-6-phosphate synthase/phosphatase
GCA_030069165.1	d__Archaea;p__Halobacteriota;c__Methanosarcinia;o__Methanosarcinales;f__Methanoperedenaceae;g__Methanoperedens;s__Methanoperedens nitroreducens		MNENGDGL_01615 Bifunctional trehalose-6-phosphate synthase/phosphatase
GCF_000685155.1	d__Archaea;p__Halobacteriota;c__Methanosarcinia;o__Methanosarcinales;f__Methanoperedenaceae;g__Methanoperedens;s__Methanoperedens nitroreducens		HOOCFHMC_01637 Bifunctional trehalose-6-phosphate synthase/phosphatase
GCA_008933945.1	d__Archaea;p__Halobacteriota;c__Methanosarcinia;o__Methanosarcinales;f__Methanoperedenaceae;g__Methanoperedens;s__Methanoperedens sp002487355		KDLJJMLE_02488 Bifunctional trehalose-6-phosphate synthase/phosphatase
GCA_902384525.1	d__Archaea;p__Halobacteriota;c__Methanosarcinia;o__Methanosarcinales;f__Methanoperedenaceae;g__Methanoperedens;s__Methanoperedens sp902384525		NJFAJLMG_00254 Bifunctional trehalose-6-phosphate synthase/phosphatase
GCA_026552855.1	d__Archaea;p__Halobacteriota;c__Methanosarcinia;o__Methanosarcinales;f__Methanoperedenaceae;g__Methanoperedens;s__Methanoperedens sp026552855		ONBGFLDD_02381 Bifunctional trehalose-6-phosphate synthase/phosphatase
GCA_002496325.1	d__Archaea;p__Halobacteriota;c__Methanosarcinia;o__Methanosarcinales;f__Methanoperedenaceae;g__Methanoperedens;s__Methanoperedens nitroreducens		FIHMJNJA_00481 Bifunctional trehalose-6-phosphate synthase/phosphatase
GCA_001317315.1	d__Archaea;p__Halobacteriota;c__Methanosarcinia;o__Methanosarcinales;f__Methanoperedenaceae;g__Methanoperedens;s__Methanoperedens sp002487355		FDKFHGCL_00492 Bifunctional trehalose-6-phosphate synthase/phosphatase
GCA_023249275.1	d__Archaea;p__Halobacteriota;c__Methanosarcinia;o__Methanosarcinales;f__Methanoperedenaceae;g__Methanoperedens;s__Methanoperedens sp023249275		EHMJPJFL_00332 Bifunctional trehalose-6-phosphate synthase/phosphatase
GCA_021409295.1	d__Archaea;p__Halobacteriota;c__Methanosarcinia;o__Methanosarcinales;f__Methanoperedenaceae;g__Methanoperedens;s__Methanoperedens sp021409285		OFOLHDMC_01047 Bifunctional trehalose-6-phosphate synthase/phosphatase
GCA_902386135.1	d__Archaea;p__Halobacteriota;c__Methanosarcinia;o__Methanosarcinales;f__Methanoperedenaceae;g__Methanoperedens;s__Methanoperedens sp902386135		BBFNJHMF_00337 Bifunctional trehalose-6-phosphate synthase/phosphatase
GCA_002634415.1	d__Archaea;p__Halobacteriota;c__Methanosarcinia;o__Methanosarcinales;f__Methanoperedenaceae;g__Methanoperedens;s__Methanoperedens sp002487355		HMHBIJFB_03866 Bifunctional trehalose-6-phosphate synthase/phosphatase
GCA_012026795.1	d__Archaea;p__Halobacteriota;c__Methanosarcinia;o__Methanosarcinales;f__Methanoperedenaceae;g__Methanoperedens;s__Methanoperedens sp012026795		JPEDMDPP_02937 Bifunctional trehalose-6-phosphate synthase/phosphatase
GCA_026552925.1	d__Archaea;p__Halobacteriota;c__Methanosarcinia;o__Methanosarcinales;f__Methanoperedenaceae;g__Methanoperedens;s__Methanoperedens sp002487355		PPABBNGM_02123 Bifunctional trehalose-6-phosphate synthase/phosphatase
GCF_002487355.1	d__Archaea;p__Halobacteriota;c__Methanosarcinia;o__Methanosarcinales;f__Methanoperedenaceae;g__Methanoperedens;s__Methanoperedens sp002487355		DFIBIKGI_00418 Bifunctional trehalose-6-phosphate synthase/phosphatase
GCA_905339155.1	d__Archaea;p__Halobacteriota;c__Methanosarcinia;o__Methanosarcinales;f__Methanoperedenaceae;g__Methanoperedens;s__Methanoperedens sp905339155		NHNEICAO_01187 Bifunctional trehalose-6-phosphate synthase/phosphatase
GCF_900196725.1	d__Archaea;p__Halobacteriota;c__Methanosarcinia;o__Methanosarcinales;f__Methanoperedenaceae;g__Methanoperedens;s__Methanoperedens nitroreducens_A		CMHPKCFE_01099 Bifunctional trehalose-6-phosphate synthase/phosphatase
GCA_012026835.1	d__Archaea;p__Halobacteriota;c__Methanosarcinia;o__Methanosarcinales;f__Methanoperedenaceae;g__Methanoperedens;s__Methanoperedens sp012026835		EDJHLICD_01316 Bifunctional trehalose-6-phosphate synthase/phosphatase
GCA_020724545.1	d__Archaea;p__Halobacteriota;c__Methanosarcinia;o__Methanosarcinales;f__Methanoperedenaceae;g__Methanoperedens;s__Methanoperedens nitroreducens_B		AJBGOBBC_02559 Bifunctional trehalose-6-phosphate synthase/phosphatase
GCA_027460465.1	d__Archaea;p__Halobacteriota;c__Methanosarcinia;o__Methanosarcinales;f__Methanoperedenaceae;g__Methanoperedens;s__Methanoperedens sp027460465		KLAMEPOD_01374 Bifunctional trehalose-6-phosphate synthase/phosphatase
GCA_021409285.1	d__Archaea;p__Halobacteriota;c__Methanosarcinia;o__Methanosarcinales;f__Methanoperedenaceae;g__Methanoperedens;s__Methanoperedens sp021409285		PAOOEBNK_00635 Bifunctional trehalose-6-phosphate synthase/phosphatase
GCA_004212085.1	d__Archaea;p__Halobacteriota;c__Methanoliparia;o__Methanoliparales;f__Methanoliparaceae;g__Methanolliviera;s__Methanolliviera hydrocarbonicum		OBADKKOD_00469 Bifunctional trehalose-6-phosphate synthase/phosphatase
GCA_029259545.1	d__Archaea;p__Halobacteriota;c__Syntropharchaeia;o__Alkanophagales;f__B39-G2;g__Alkanophaga;s__Alkanophaga volatiphilum		DPFLJKDB_01128 Bifunctional trehalose-6-phosphate synthase/phosphatase
GCA_030640785.1	d__Archaea;p__Halobacteriota;c__Syntropharchaeia;o__Alkanophagales;f__Methanospirareceae;g__JAGXOS01;s__JAGXOS01 sp023131215		ABNOBIEP_00926 D-inositol-3-phosphate glycosyltransferase
GCA_003661125.1	d__Archaea;p__Halobacteriota;c__Syntropharchaeia;o__Alkanophagales;f__Methanospirareceae;g__QMVO01;s__QMVO01 sp003661125		LAJLBFEK_00272 Bifunctional trehalose-6-phosphate synthase/phosphatase
GCA_025435355.1	d__Archaea;p__Halobacteriota;c__Syntropharchaeia;o__Alkanophagales;f__Methanospirareceae;g__WJOV01;s__WJOV01 sp025435355		FDKPBDHO_00628 Bifunctional trehalose-6-phosphate synthase/phosphatase
GCA_013180585.1	d__Archaea;p__Halobacteriota;c__Syntropharchaeia;o__Alkanophagales;f__Methanospirareceae;g__QENJ01;s__QENJ01 sp013180585		NPEJCDCJ_01557 Bifunctional trehalose-6-phosphate synthase/phosphatase
GCA_003194435.1	d__Archaea;p__Halobacteriota;c__Syntropharchaeia;o__Alkanophagales;f__Methanospirareceae;g__G60ANME1;s__G60ANME1 sp003194435		JBNMHHLO_01178 D-inositol-3-phosphate glycosyltransferase
GCA_030621535.1	d__Archaea;p__Halobacteriota;c__Syntropharchaeia;o__Alkanophagales;f__Methanospirareceae;g__QEXZ01;s__QEXZ01 sp030621535		PMHDMMJE_00998 Bifunctional trehalose-6-phosphate synthase/phosphatase
GCA_030602585.1	d__Archaea;p__Halobacteriota;c__Syntropharchaeia;o__Alkanophagales;f__Methanospirareceae;g__JAFNKG01;s__JAFNKG01 sp030602585		BJNMNHJC_01451 D-inositol-3-phosphate glycosyltransferase
GCA_017883965.1	d__Archaea;p__Halobacteriota;c__Syntropharchaeia;o__Alkanophagales;f__Methanospirareceae;g__JAFNKG01;s__JAFNKG01 sp017883965		JEJPNHCP_00737 D-inositol-3-phosphate glycosyltransferase
GCF_003382685.1	d__Archaea;p__Halobacteriota;c__Halobacteria;o__Halobacteriales;f__Haladaptataceae;g__Halorussus;s__Halorussus litoreus		JGEHPDPJ_03520 Bifunctional trehalose-6-phosphate synthase/phosphatase
GCA_001563805.1	d__Archaea;p__Halobacteriota;c__Halobacteria;o__Halobacteriales;f__Natrialbaceae;g__Natrarchaeobaculum;s__Natrarchaeobaculum sp001563805		FMELJOJF_02814 Bifunctional trehalose-6-phosphate synthase/phosphatase
GCF_003665985.1	d__Archaea;p__Halobacteriota;c__Halobacteria;o__Halobacteriales;f__Haloarculaceae;g__Haloarcula;s__Haloarcula taiwanensis		FKMGINGE_01802 Bifunctional trehalose-6-phosphate synthase/phosphatase
GCF_000336715.1	d__Archaea;p__Halobacteriota;c__Halobacteria;o__Halobacteriales;f__Halococcaceae;g__Halococcus;s__Halococcus thailandensis		1551
GCF_023093535.1	d__Archaea;p__Halobacteriota;c__Halobacteria;o__Halobacteriales;f__Natrialbaceae;g__Halovivax;s__Halovivax limisalsi		CNLPBHJC_01984 Bifunctional trehalose-6-phosphate synthase/phosphatase
GCA_023457135.1	d__Archaea;p__Halobacteriota;c__Methanomicrobia;o__Methanomicrobiales;f__Methanoculleaceae;g__Methanoculleus;s__Methanoculleus sp023457135		PFOAHCAC_02011 Bifunctional trehalose-6-phosphate synthase/phosphatase
GCF_006543045.1	d__Archaea;p__Halobacteriota;c__Halobacteria;o__Halobacteriales;f__Natrialbaceae;g__Salinadaptatus;s__Salinadaptatus halalkaliphilus		LGHOEDEF_00551 Bifunctional trehalose-6-phosphate synthase/phosphatase
GCF_000230735.2	d__Archaea;p__Halobacteriota;c__Halobacteria;o__Halobacteriales;f__Natrialbaceae;g__Natrinema;s__Natrinema pellirubrum		HIODGDFK_01255 Bifunctional trehalose-6-phosphate synthase/phosphatase
GCA_002839575.1	d__Archaea;p__Halobacteriota;c__Methanomicrobia;o__Methanomicrobiales;f__Methanoculleaceae;g__Methanoculleus;s__Methanoculleus sp002839575		PBIGKBFG_02237 Bifunctional trehalose-6-phosphate synthase/phosphatase
GCF_024494695.1	d__Archaea;p__Halobacteriota;c__Halobacteria;o__Halobacteriales;f__Natronoarchaeaceae;g__Natronoarchaeum;s__Natronoarchaeum rubrum		OFFOLAFJ_00100 Bifunctional trehalose-6-phosphate synthase/phosphatase
GCF_000336655.1	d__Archaea;p__Halobacteriota;c__Halobacteria;o__Halobacteriales;f__Natrialbaceae;g__Halobiforma;s__Halobiforma lacisalsi		DFDIBPLA_04157 Bifunctional trehalose-6-phosphate synthase/phosphatase
GCF_002788215.1	d__Archaea;p__Halobacteriota;c__Halobacteria;o__Halobacteriales;f__Haloferacaceae;g__Halohasta;s__Halohasta litchfieldiae		CICBACCK_00752 Bifunctional trehalose-6-phosphate synthase/phosphatase
GCF_913757945.1	d__Archaea;p__Halobacteriota;c__Methanomicrobia;o__Methanomicrobiales;f__Methanoculleaceae;g__Methanoculleus;s__Methanoculleus sp019136335		KIENGFKI_01281 Bifunctional trehalose-6-phosphate synthase/phosphatase
GCF_030287405.1	d__Archaea;p__Halobacteriota;c__Halobacteria;o__Halobacteriales;f__Halalkalicoccaceae;g__Halalkalicoccus;s__Halalkalicoccus sp030287405		LHOLLCEP_03479 Bifunctional trehalose-6-phosphate synthase/phosphatase
GCA_000230955.3	d__Archaea;p__Halobacteriota;c__Halobacteria;o__Halobacteriales;f__Halobacteriaceae;g__Halobacterium;s__Halobacterium sp000230955		NAOKMJLF_00500 Bifunctional trehalose-6-phosphate synthase/phosphatase
GCF_014647415.1	d__Archaea;p__Halobacteriota;c__Halobacteria;o__Halobacteriales;f__Haloarculaceae;g__Haloarcula;s__Haloarcula sebkhae		CLKMBHMG_01224 Bifunctional trehalose-6-phosphate synthase/phosphatase
GCA_001564285.1	d__Archaea;p__Halobacteriota;c__Halobacteria;o__Halobacteriales;f__Natrialbaceae;g__Tc-Br11;s__Tc-Br11 sp003552325		EFGOEDAD_00538 Bifunctional trehalose-6-phosphate synthase/phosphatase
GCF_900110215.1	d__Archaea;p__Halobacteriota;c__Halobacteria;o__Halobacteriales;f__Haloarculaceae;g__Halorientalis;s__Halorientalis persicus		NACIFOBA_04162 Bifunctional trehalose-6-phosphate synthase/phosphatase
GCF_024296665.1	d__Archaea;p__Halobacteriota;c__Halobacteria;o__Halobacteriales;f__Natrialbaceae;g__Salinilacihabitans;s__Salinilacihabitans rarus		ONEGAALK_01204 Bifunctional trehalose-6-phosphate synthase/phosphatase
GCF_000337875.1	d__Archaea;p__Halobacteriota;c__Halobacteria;o__Halobacteriales;f__Natrialbaceae;g__Natrialba;s__Natrialba magadii		EAHNDFNE_01063 hypothetical protein
GCF_024136975.1	d__Archaea;p__Halobacteriota;c__Halobacteria;o__Halobacteriales;f__Haladaptataceae;g__Haladaptatus;s__Haladaptatus sp024136965		KHPJFFBL_03369 Bifunctional trehalose-6-phosphate synthase/phosphatase
GCF_009834785.1	d__Archaea;p__Halobacteriota;c__Halobacteria;o__Halobacteriales;f__Natrialbaceae;g__Natronorubrum;s__Natronorubrum halalkaliphilum		JKEAIFEO_04404 hypothetical protein
GCF_900106715.1	d__Archaea;p__Halobacteriota;c__Halobacteria;o__Halobacteriales;f__Haloarculaceae;g__Haloarcula;s__Haloarcula vallismortis		APHDCABG_03994 Bifunctional trehalose-6-phosphate synthase/phosphatase
GCF_000517625.1	d__Archaea;p__Halobacteriota;c__Halobacteria;o__Halobacteriales;f__Natrialbaceae;g__Halostagnicola;s__Halostagnicola larsenii		AOALLNGN_03835 hypothetical protein
GCF_003430825.1	d__Archaea;p__Halobacteriota;c__Halobacteria;o__Halobacteriales;f__Natrialbaceae;g__Natrarchaeobaculum;s__Natrarchaeobaculum sulfurireducens		2303
GCF_029688865.1	d__Archaea;p__Halobacteriota;c__Halobacteria;o__Halobacteriales;f__Natrialbaceae;g__Natronococcus;s__Natronococcus sp029688865		PFPNCMKB_04192 Bifunctional trehalose-6-phosphate synthase/phosphatase
GCF_001723155.1	d__Archaea;p__Halobacteriota;c__Halobacteria;o__Halobacteriales;f__Haladaptataceae;g__Haladaptatus;s__Haladaptatus paucihalophilus		CFEGEIEM_04454 Bifunctional trehalose-6-phosphate synthase/phosphatase
GCA_030446015.1	d__Archaea;p__Halobacteriota;c__Methanomicrobia;o__Methanomicrobiales;f__Methanoculleaceae;g__Methanoculleus;s__Methanoculleus sp030446015		NLAEHIHK_01680 Bifunctional trehalose-6-phosphate synthase/phosphatase
GCF_000025325.1	d__Archaea;p__Halobacteriota;c__Halobacteria;o__Halobacteriales;f__Natrialbaceae;g__Haloterrigena;s__Haloterrigena turkmenica		DJILDBGL_05112 Bifunctional trehalose-6-phosphate synthase/phosphatase
GCF_900156425.1	d__Archaea;p__Halobacteriota;c__Halobacteria;o__Halobacteriales;f__Haladaptataceae;g__Haladaptatus;s__Haladaptatus litoreus		GAEMNEIH_00390 Bifunctional trehalose-6-phosphate synthase/phosphatase
GCF_000337775.1	d__Archaea;p__Halobacteriota;c__Halobacteria;o__Halobacteriales;f__Haloarculaceae;g__Haloarcula;s__Haloarcula vallismortis		FMJIJMOD_01897 Bifunctional trehalose-6-phosphate synthase/phosphatase
GCF_001282785.1	d__Archaea;p__Halobacteriota;c__Halobacteria;o__Halobacteriales;f__Haloferacaceae;g__Halolamina;s__Halolamina sediminis		AOFNCJJB_00613 Bifunctional trehalose-6-phosphate synthase/phosphatase
GCF_004785955.1	d__Archaea;p__Halobacteriota;c__Halobacteria;o__Halobacteriales;f__QS-9-68-17;g__Halostella;s__Halostella litorea		AFJBPPLN_02405 Bifunctional trehalose-6-phosphate synthase/phosphatase
GCA_026192975.1	d__Archaea;p__Halobacteriota;c__Halobacteria;o__Halobacteriales;f__Natrialbaceae;g__Natrarchaeobius;s__Natrarchaeobius swarupiae		DCGNAHGM_03769 hypothetical protein
GCF_007125715.1	d__Archaea;p__Halobacteriota;c__Halobacteria;o__Halobacteriales;f__Natrialbaceae;g__Natronococcus;s__Natronococcus sp003559215		OPNPBMDP_02405 Bifunctional trehalose-6-phosphate synthase/phosphatase
GCF_010119195.1	d__Archaea;p__Halobacteriota;c__Halobacteria;o__Halobacteriales;f__Haloarculaceae;g__Haloarcula;s__Haloarcula salina		INOAIMPF_00146 Bifunctional trehalose-6-phosphate synthase/phosphatase
GCF_018433835.1	d__Archaea;p__Halobacteriota;c__Methanomicrobia;o__Methanomicrobiales;f__Methanoculleaceae;g__Methanoculleus;s__Methanoculleus sp018433835		OKFHPCAF_02099 Bifunctional trehalose-6-phosphate synthase/phosphatase
GCA_029987365.1	d__Archaea;p__Halobacteriota;c__Methanomicrobia;o__Methanomicrobiales;f__Methanocorpusculaceae;g__Methanocorpusculum;s__Methanocorpusculum sp029987315		FPDBCDNF_00807 Bifunctional trehalose-6-phosphate synthase/phosphatase
GCF_028687835.1	d__Archaea;p__Halobacteriota;c__Methanomicrobia;o__Methanomicrobiales;f__Methanoculleaceae;g__Methanoculleus;s__Methanoculleus sp002506585		NLGHAFKA_00750 Bifunctional trehalose-6-phosphate synthase/phosphatase
GCF_000337635.1	d__Archaea;p__Halobacteriota;c__Halobacteria;o__Halobacteriales;f__Natrialbaceae;g__Natrinema;s__Natrinema pellirubrum		CMIGENBH_00331 Bifunctional trehalose-6-phosphate synthase/phosphatase
GCA_023008585.1	d__Archaea;p__Halobacteriota;c__Halobacteria;o__Halobacteriales;f__Natrialbaceae;g__Natribaculum;s__Natribaculum breve		EFFKIEGM_00880 Bifunctional trehalose-6-phosphate synthase/phosphatase
GCA_007896465.1	d__Archaea;p__Halobacteriota;c__Halobacteria;o__Halobacteriales;f__Haloferacaceae;g__Halegenticoccus;s__Halegenticoccus tardaugens		OOPCPCHJ_02152 Bifunctional trehalose-6-phosphate synthase/phosphatase
GCF_020696975.1	d__Archaea;p__Halobacteriota;c__Methanomicrobia;o__Methanomicrobiales;f__Methanoculleaceae;g__Methanoculleus;s__Methanoculleus sp020696975		APPMEEBJ_00962 Bifunctional trehalose-6-phosphate synthase/phosphatase
GCF_000337175.1	d__Archaea;p__Halobacteriota;c__Halobacteria;o__Halobacteriales;f__Natrialbaceae;g__Natrinema;s__Natrinema gari		BFADIAOD_00856 hypothetical protein
GCA_003022005.1	d__Archaea;p__Halobacteriota;c__Halobacteria;o__Halobacteriales;f__Haloarculaceae;g__Salinirubellus;s__Salinirubellus sp003022005		IKGOMGPL_02166 Bifunctional trehalose-6-phosphate synthase/phosphatase
GCF_000710605.1	d__Archaea;p__Halobacteriota;c__Halobacteria;o__Halobacteriales;f__Natrialbaceae;g__Natrinema;s__Natrinema thermotolerans		DNEGHHGC_02994 Bifunctional trehalose-6-phosphate synthase/phosphatase
GCF_010119205.1	d__Archaea;p__Halobacteriota;c__Halobacteria;o__Halobacteriales;f__Haloarculaceae;g__Haloarcula;s__Haloarcula limicola		BPPHFDEL_03332 Bifunctional trehalose-6-phosphate synthase/phosphatase
GCF_003977755.1	d__Archaea;p__Halobacteriota;c__Halobacteria;o__Halobacteriales;f__Natrialbaceae;g__Haloterrigena;s__Haloterrigena salifodinae		EGIFKHIM_04627 Bifunctional trehalose-6-phosphate synthase/phosphatase
GCF_001571405.1	d__Archaea;p__Halobacteriota;c__Methanomicrobia;o__Methanomicrobiales;f__Methanoculleaceae;g__Methanoculleus;s__Methanoculleus thermophilus		PIJMEDDA_00837 Bifunctional trehalose-6-phosphate synthase/phosphatase
GCF_028617175.1	d__Archaea;p__Halobacteriota;c__Halobacteria;o__Halobacteriales;f__Halococcaceae;g__Halococcus;s__Halococcus salifodinae		FDINODOO_03893 Bifunctional trehalose-6-phosphate synthase/phosphatase
GCF_003351065.1	d__Archaea;p__Halobacteriota;c__Halobacteria;o__Halobacteriales;f__Haloferacaceae;g__Halopelagius;s__Halopelagius longus		PMADONEO_02647 Bifunctional trehalose-6-phosphate synthase/phosphatase
GCA_002067755.1	d__Archaea;p__Halobacteriota;c__Methanosarcinia;o__Methanotrichales;f__Methanotrichaceae;g__Methanothrix;s__Methanothrix sp002067755		FPFDJAFA_00428 Bifunctional trehalose-6-phosphate synthase/phosphatase
GCA_030628325.1	d__Archaea;p__Halobacteriota;c__Methanomicrobia;o__Methanomicrobiales;f__Methanomicrobiaceae;g__DAOVRB01;s__DAOVRB01 sp030628325		FFBPAHHD_00664 Bifunctional trehalose-6-phosphate synthase/phosphatase
GCA_003023565.1	d__Archaea;p__Halobacteriota;c__Halobacteria;o__Halobacteriales;f__QS-9-68-17;g__Halostella;s__Halostella sp003023565		OJEPAMGL_02221 Bifunctional trehalose-6-phosphate synthase/phosphatase
GCA_002508705.1	d__Archaea;p__Halobacteriota;c__Methanomicrobia;o__Methanomicrobiales;f__Methanoculleaceae;g__Methanoculleus;s__Methanoculleus sp002508705		OBEGJCEC_00389 Bifunctional trehalose-6-phosphate synthase/phosphatase
GCF_009741955.1	d__Archaea;p__Halobacteriota;c__Halobacteria;o__Halobacteriales;f__Haloferacaceae;g__Halogeometricum;s__Halogeometricum rufum		JDIAJPNI_01214 Bifunctional trehalose-6-phosphate synthase/phosphatase
GCA_001564255.1	d__Archaea;p__Halobacteriota;c__Halobacteria;o__Halobacteriales;f__Natrialbaceae;g__Tc-Br11-E2g1;s__Tc-Br11-E2g1 sp001564255		GGHLDPFK_00899 Bifunctional trehalose-6-phosphate synthase/phosphatase
GCF_024136965.1	d__Archaea;p__Halobacteriota;c__Halobacteria;o__Halobacteriales;f__Haladaptataceae;g__Haladaptatus;s__Haladaptatus sp024136965		LKDFGFLP_02450 Bifunctional trehalose-6-phosphate synthase/phosphatase
GCF_003610195.1	d__Archaea;p__Halobacteriota;c__Halobacteria;o__Halobacteriales;f__Natrialbaceae;g__Halopiger;s__Halopiger aswanensis		LLHIGECF_00305 Bifunctional trehalose-6-phosphate synthase/phosphatase
GCA_025517525.1	d__Archaea;p__Halobacteriota;c__Halobacteria;o__Halobacteriales;f__Natrialbaceae;g__Tc-Br11;s__Tc-Br11 sp025517525		MAFNBHCK_02340 Bifunctional trehalose-6-phosphate synthase/phosphatase
GCF_001469955.1	d__Archaea;p__Halobacteriota;c__Halobacteria;o__Halobacteriales;f__Haloferacaceae;g__Haloprofundus;s__Haloprofundus marisrubri		PNIIGBLC_00027 Bifunctional trehalose-6-phosphate synthase/phosphatase
GCF_023913515.1	d__Archaea;p__Halobacteriota;c__Halobacteria;o__Halobacteriales;f__Natrialbaceae;g__Natronococcus;s__Natronococcus sp023913515		MGEIOCKD_02176 Bifunctional trehalose-6-phosphate synthase/phosphatase
GCA_025517465.1	d__Archaea;p__Halobacteriota;c__Halobacteria;o__Halobacteriales;f__Haloarculaceae;g__Halomicrobium;s__Halomicrobium sp025517465		PMLDKOFE_03437 Bifunctional trehalose-6-phosphate synthase/phosphatase
GCF_005406125.1	d__Archaea;p__Halobacteriota;c__Halobacteria;o__Halobacteriales;f__Haloarculaceae;g__Haloarcula;s__Haloarcula mannanilytica		IENJNNGI_00714 Bifunctional trehalose-6-phosphate synthase/phosphatase
GCF_002855455.1	d__Archaea;p__Halobacteriota;c__Halobacteria;o__Halobacteriales;f__Natrialbaceae;g__Natronobacterium;s__Natronobacterium gregoryi		MKPLHBNJ_02562 Bifunctional trehalose-6-phosphate synthase/phosphatase
GCA_007119345.1	d__Archaea;p__Halobacteriota;c__Halobacteria;o__Halobacteriales;f__Natrialbaceae;g__Halovivax;s__Halovivax sp007119345		AHAJLDJH_02396 hypothetical protein
GCA_002508725.1	d__Archaea;p__Halobacteriota;c__Methanomicrobia;o__Methanomicrobiales;f__Methanoculleaceae;g__Methanoculleus;s__Methanoculleus sp002508705		DHFOIFHM_01909 Bifunctional trehalose-6-phosphate synthase/phosphatase
GCA_003022945.1	d__Archaea;p__Halobacteriota;c__Halobacteria;o__Halobacteriales;f__Haloarculaceae;g__Natronomonas;s__Natronomonas sp003022945		MADLCIGJ_02101 Bifunctional trehalose-6-phosphate synthase/phosphatase
GCA_030156165.1	d__Archaea;p__Halobacteriota;c__Methanomicrobia;o__Methanomicrobiales;f__Methanoculleaceae;g__Methanoculleus;s__Methanoculleus sp030156625		LCOLPAML_01892 Bifunctional trehalose-6-phosphate synthase/phosphatase
GCF_013401515.1	d__Archaea;p__Halobacteriota;c__Halobacteria;o__Halobacteriales;f__Haloferacaceae;g__Halobaculum;s__Halobaculum halophilum		CFGGEEEC_03774 Bifunctional trehalose-6-phosphate synthase/phosphatase
GCF_023238445.1	d__Archaea;p__Halobacteriota;c__Halobacteria;o__Halobacteriales;f__Haladaptataceae;g__Halorussus;s__Halorussus sp023238445		KANKHDLI_01803 Bifunctional trehalose-6-phosphate synthase/phosphatase
GCA_001564275.1	d__Archaea;p__Halobacteriota;c__Halobacteria;o__Halobacteriales;f__Natrialbaceae;g__Tc-Br11;s__Tc-Br11 sp001564275		KBCPLOCM_00191 Bifunctional trehalose-6-phosphate synthase/phosphatase
GCF_900116205.1	d__Archaea;p__Halobacteriota;c__Halobacteria;o__Halobacteriales;f__Natrialbaceae;g__Halostagnicola;s__Halostagnicola kamekurae		2181
GCF_002506585.1	d__Archaea;p__Halobacteriota;c__Methanomicrobia;o__Methanomicrobiales;f__Methanoculleaceae;g__Methanoculleus;s__Methanoculleus sp002506585		IOEPLEDH_02659 Bifunctional trehalose-6-phosphate synthase/phosphatase
GCF_002844195.1	d__Archaea;p__Halobacteriota;c__Halobacteria;o__Halobacteriales;f__Haloferacaceae;g__Halegenticoccus;s__Halegenticoccus soli		4179
GCF_900115675.1	d__Archaea;p__Halobacteriota;c__Halobacteria;o__Halobacteriales;f__Haloferacaceae;g__Halolamina;s__Halolamina pelagica		OMIHMCOG_01891 Bifunctional trehalose-6-phosphate synthase/phosphatase
GCF_024227435.1	d__Archaea;p__Halobacteriota;c__Halobacteria;o__Halobacteriales;f__Natrialbaceae;g__Natrinema;s__Natrinema caseinilyticum		MHLCOKCG_00970 Bifunctional trehalose-6-phosphate synthase/phosphatase
GCF_029338195.1	d__Archaea;p__Halobacteriota;c__Halobacteria;o__Halobacteriales;f__Haloarculaceae;g__Haloarcula;s__Haloarcula sp029338195		KOOMMOJC_02726 Bifunctional trehalose-6-phosphate synthase/phosphatase
GCF_004116405.1	d__Archaea;p__Halobacteriota;c__Halobacteria;o__Halobacteriales;f__Haloferacaceae;g__Halegenticoccus;s__Halegenticoccus tardaugens		AEADKGAC_02149 Bifunctional trehalose-6-phosphate synthase/phosphatase
GCF_002501655.1	d__Archaea;p__Halobacteriota;c__Methanomicrobia;o__Methanomicrobiales;f__Methanoculleaceae;g__Methanoculleus;s__Methanoculleus sp002501655		ECBEPPNM_01234 Bifunctional trehalose-6-phosphate synthase/phosphatase
GCF_000015825.1	d__Archaea;p__Halobacteriota;c__Methanomicrobia;o__Methanomicrobiales;f__Methanoculleaceae;g__Methanoculleus;s__Methanoculleus marisnigri		AACCMINA_02238 Bifunctional trehalose-6-phosphate synthase/phosphatase
GCA_014361255.1	d__Archaea;p__Halobacteriota;c__Methanosarcinia;o__Methanotrichales;f__Methanotrichaceae;g__Methanothrix_B;s__Methanothrix_B thermoacetophila		BPIKNAJM_00303 Bifunctional trehalose-6-phosphate synthase/phosphatase
GCA_018052825.1	d__Archaea;p__Halobacteriota;c__Methanosarcinia;o__Methanotrichales;f__Methanotrichaceae;g__Methanothrix;s__Methanothrix sp018052825		GECEAOCL_01501 Bifunctional trehalose-6-phosphate synthase/phosphatase

### Sheet: S8_Sulfide_DIC_incubation
Sample	Incubation time (days)	Sulfide (abs)	Sulfide (mM)	Sulf stdev
E50 13CDIC+ Et+ 1	0	0.029	1.18445	0.0135087
E50 13CDIC+ Et+ 2	0	0.035	1.37652	0.0135087
E50 13CDIC+ Et+ 3	0	0.026	1.08841	0.0135087
E50 13CDIC+ Et- 1	0	0.013	0.672256	0.0135087
E50 13CDIC+ Et- 2	0	0.021	0.928354	0.0135087
E50 13CDIC+ Et- 3	0	0.02	0.896341	0.0135087
E50 Et+	0	0.028	1.15244	0.0135087
E50 13CDIC+ Et+ 1	3	0.028	0.959302	0.00206913
E50 13CDIC+ Et+ 2	3	0.074	2.56395	0.00206913
E50 13CDIC+ Et+ 3	3	0.105	3.64535	0.00206913
E50 13CDIC+ Et- 1	3	0.012	0.401163	0.00206913
E50 13CDIC+ Et- 2	3	0.013	0.436047	0.00206913
E50 13CDIC+ Et- 3	3	0.008	0.261628	0.00206913
E50 Et+	3	0.041	1.41279	0.00206913
E50 13CDIC+ Et+ 1	6	0.215	9.47715	0.0220279
E50 13CDIC+ Et+ 2	6	0.182	7.94363	0.0220279
E50 13CDIC+ Et+ 3	6	0.172	7.47892	0.0220279
E50 13CDIC+ Et- 1	6	0.013	0.0901473	0.0220279
E50 13CDIC+ Et- 2	6	0.024	0.60132	0.0220279
E50 13CDIC+ Et- 3	6	0.025	0.647791	0.0220279
E50 Et+	6	0.081	3.25013	0.0220279
E50 13CDIC+ Et+ 1	9	0.309	13.6383	0.00460478
E50 13CDIC+ Et+ 2	9	0.245	10.8529	0.00460478
E50 13CDIC+ Et+ 3	9	0.134	6.02201	0.00460478
E50 13CDIC+ Et- 1	9	0.005	0.407712	0.00460478
E50 13CDIC+ Et- 2	9	0.014	0.799407	0.00460478
E50 13CDIC+ Et- 3	9	0.02	1.06054	0.00460478
E50 Et+	9	0.004	0.36419	0.00460478
E50 13CDIC+ Et+ 1	24	0.674	27.6569	0.00852187
E50 13CDIC+ Et+ 2	24	0.816	33.4111	0.00852187
E50 13CDIC+ Et+ 3	24	0.345	14.3248	0.00852187
E50 13CDIC+ Et- 1	24	-0.003	0.222876	0.00852187
E50 13CDIC+ Et- 2	24	0.014	0.911765	0.00852187
E50 13CDIC+ Et- 3	24	0.017	1.03333	0.00852187
E50 Et+	24	0.125	5.4098	0.00852187

### Sheet: S9_Sulfide_Trehalose_incubation
Sample	Nr	Time_days	Sulfide (abs)	Sulfide_mM	Sulfide_sd
E50 Tre+ Et+ 0		0	-0.006	-0.183	0.002
E50 Tre+ Et+ 1		0	0.003	0.207	0.002
E50 Tre+ Et+ 2		0	-0.003	-0.053	0.002
E50 Tre+ Et+ 3		0	0	0.077	0.002
E50 Tre+ Et+ 4		0	0.004	0.25	0.002
E50 Tre+ Et- 0		0	-0.005	-0.14	0.002
E50 Tre+ Et- 1		0	-0.007	-0.226	0.002
E50 Tre+ Et- 2		0	-0.004	-0.096	0.002
E50 Tre+ Et- 3		0	-0.002	-0.01	0.002
E50 Tre+ Et- 4		0	0	0.077	0.002
E50 Et+		0	-0.003	-0.053	0.002
E50 Et-		0	-0.005	-0.14	0.002
Medium Tre+		0	-0.004	-0.096	0.002
E50 Tre+ Et+ 1		3	0.008	0.581	0.004
E50 Tre+ Et+ 2		3	0.007	0.541	0.004
E50 Tre+ Et+ 3		3	0.006	0.501	0.004
E50 Tre+ Et+ 4		3	0.005	0.46	0.004
E50 Tre+ Et- 1		3	-0.001	0.218	0.004
E50 Tre+ Et- 2		3	0	0.258	0.004
E50 Tre+ Et- 3		3	0.002	0.339	0.004
E50 Tre+ Et- 4		3	0.001	0.299	0.004
E50 Et+		3	0.015	0.864	0.004
E50 Et-		3	0.009	0.622	0.004
Medium Tre+		3	0	0.258	0.004
E50 Tre+ Et+ 2		5	0.017	0.987	0.001
E50 Tre+ Et+ 3		5	0.021	1.165	0.001
E50 Tre+ Et+ 4		5	0.014	0.853	0.001
E50 Tre+ Et- 2		5	0.014	0.853	0.001
E50 Tre+ Et- 3		5	0.016	0.942	0.001
E50 Tre+ Et- 4		5	0.018	1.032	0.001
E50 Et+		5	0.043	2.146	0.001
E50 Et-		5	0.001	0.274	0.001
Medium Tre+		5	0.008	0.586	0.001
E50 Tre+ Et+ 3		9	0.045	1.10079	0.001
E50 Tre+ Et+ 4		9	0.064	1.52721	0.001
E50 Tre+ Et- 3		9	0.055	1.32522	0.001
E50 Tre+ Et- 4		9	0.038	0.943687	0.001
E50 Et+		9	0.13	3.00845	0.001
E50 Et-		9	0.001	0.113292	0.001
Medium Tre+		9	0.001	0.113292	0.001
E50 Tre+ Et+ 4		15	0.029	1.32018	0.00852187
				0.235656
E50 Tre+ Et- 4		15	0.021	1.021	0.001
E50 Et+		15	0.114	4.49898	0.001
E50 Et-		15	0	0.235656	0.001
Medium Tre+		15	-0.006	0.0112705	0.001

### Sheet: S10_DIC_All_incubations
Sample	Label	Timepoint	d13C (‰)	DIC mMol/L = corr µMol/mL
1_E50 DIC+ Et+	1%DIC	0	484.066	22.0032
11_E50 Tre Et-	10% Trehalose	0	4.207	22.3736
12_E50 Tre Et-	10% Trehalose	15	283.352	29.8695
13_E50 DIC- Et+	none	0	-8.562	26.6628
14_E50 DIC- Et+	none	24	-12.43	32.8333
15_E50 Tre- Et-	none	0	-7.634	25.1163
16_E50 Tre- Et-	none	15	-9.109	26.111
17_Medium Tre	10% Trehalose	0	-2.31	25.0431
18_Medium Tre	10% Trehalose	15	-7.169	28.9273
2_E50 DIC+ Et+	1%DIC	24	N/A	N/A
3_E50 DIC+ Et-	1%DIC	0	549.699	26.7347
4_E50 DIC+ Et-	1%DIC	24	543.372	25.1448
5_E50 Tre- Et+	none	0	-11.298	26.6362
6_E50 Tre- Et+	none	15	-16.01	29.2668
7_E50 Tre Et+	10% Trehalose	0	-0.648	26.6609
8_E50 Tre Et+	10% Trehalose	0	0.901	28.8552
9_E50 Tre Et+	10% Trehalose	15	288.606	31.8369

### Sheet: S11_Lipids_Trehalose_incubation
Day	Target	Substrate	Val
0	C16 (DAGE)	Ethane	-17.8
3	C16 (DAGE)	Ethane	314.2
6	C16 (DAGE)	Ethane	570
9	C16 (DAGE)	Ethane	700
15	C16 (DAGE)	Ethane	698
0	C16 (DAGE)	N2:CO2	-4.29
3	C16 (DAGE)	N2:CO2	125
6	C16 (DAGE)	N2:CO2	304
9	C16 (DAGE)	N2:CO2	312
15	C16 (DAGE)	N2:CO2	375
0	C15 (DAGE)	Ethane	-24.4
3	C15 (DAGE)	Ethane	108.5
6	C15 (DAGE)	Ethane	259
9	C15 (DAGE)	Ethane	296
15	C15 (DAGE)	Ethane	277
0	C15 (DAGE)	N2:CO2	-4.29
3	C15 (DAGE)	N2:CO2	125
6	C15 (DAGE)	N2:CO2	304
9	C15 (DAGE)	N2:CO2	312
15	C15 (DAGE)	N2:CO2	375
0	C18 (DAGE)	Ethane	-25.1
3	C18 (DAGE)	Ethane	-5.4
6	C18 (DAGE)	Ethane	8.33
9	C18 (DAGE)	Ethane	18.8
15	C18 (DAGE)	Ethane	30.4
0	C18 (DAGE)	N2:CO2	-29.1
3	C18 (DAGE)	N2:CO2	-25.7
6	C18 (DAGE)	N2:CO2	-5.15
9	C18 (DAGE)	N2:CO2	-1.48
15	C18 (DAGE)	N2:CO2	4.8
0	C16:0	Ethane	-14.5
3	C16:0	Ethane	343.7
6	C16:0	Ethane	304.8
9	C16:0	Ethane	381.2
15	C16:0	Ethane	343.6
0	C16:0	N2:CO2	3.8
3	C16:0	N2:CO2	42.8
6	C16:0	N2:CO2	242
9	C16:0	N2:CO2	278.4
15	C16:0	N2:CO2	277.9
0	C18:0	Ethane	-29.5
3	C18:0	Ethane	0.34
6	C18:0	Ethane	-8
9	C18:0	Ethane	-6.4
15	C18:0	Ethane	-8.6
0	C18:0	N2:CO2	-27.05
3	C18:0	N2:CO2	-25
6	C18:0	N2:CO2	-14.51
9	C18:0	N2:CO2	-11.3
15	C18:0	N2:CO2	-10.4
0	Phytane	Ethane	-39.1
3	Phytane	Ethane	-17.4
6	Phytane	Ethane	-7.32
9	Phytane	Ethane	-8.61
15	Phytane	Ethane	2.29
0	Phytane	N2:CO2	-41.2
3	Phytane	N2:CO2	-35.8
6	Phytane	N2:CO2	-6.43
9	Phytane	N2:CO2	-3.67
15	Phytane	N2:CO2	-4.19
0	BP-GDGT-0	Ethane	-42
3	BP-GDGT-0	Ethane	-41
6	BP-GDGT-0	Ethane	-40.3
9	BP-GDGT-0	Ethane	-40.5
15	BP-GDGT-0	Ethane	-39
0	BP-GDGT-0	N2:CO2	-42.4
3	BP-GDGT-0	N2:CO2	-43
6	BP-GDGT-0	N2:CO2	-41.2
9	BP-GDGT-0	N2:CO2	-39.5
15	BP-GDGT-0	N2:CO2	-40.2
0	i15:0	Ethane	346.4
3	i15:0	Ethane	2613.07
6	i15:0	Ethane	3253.07
9	i15:0	Ethane	3495.2
15	i15:0	Ethane	3431.2
0	i15:0	N2:CO2	1371.47
3	i15:0	N2:CO2	3314.93
6	i15:0	N2:CO2	3426.93
9	i15:0	N2:CO2	3662.67
15	i15:0	N2:CO2	3473.87
0	i16:0	Ethane	-11.425
3	i16:0	Ethane	933.562
6	i16:0	Ethane	1459.5
9	i16:0	Ethane	1568.94
15	i16:0	Ethane	1678.38
0	i16:0	N2:CO2	84.1294
3	i16:0	N2:CO2	1606.82
6	i16:0	N2:CO2	2820.24
9	i16:0	N2:CO2	3022.47
15	i16:0	N2:CO2	2613.76
0	i17:0	Ethane	84.1294
3	i17:0	Ethane	1606.82
6	i17:0	Ethane	2820.24
9	i17:0	Ethane	3022.47
15	i17:0	Ethane	2613.76
0	i17:0	N2:CO2	556.471
3	i17:0	N2:CO2	1964.71
6	i17:0	N2:CO2	3288.24
9	i17:0	N2:CO2	2895.41
15	i17:0	N2:CO2	2629.65

### Sheet: S12_Lipids_DIC_incubation
Substrate	Sample	Target	Val	Ave	Stdev	Delta to controll
Ethane	E50 DIC1	i15:0	20.7467	58.7911	46.5282	87.1111
Ethane	E50 DIC2	i15:0	44.96
Ethane	E50 DIC3	i15:0	110.667
Ethane	E50 DIC1	i16:0	21.0875	47.5438	30.4315	76.075
Ethane	E50 DIC2	i16:0	40.7438
Ethane	E50 DIC3	i16:0	80.8
Ethane	E50 DIC1	i17:0	32.3529	58.6824	31.7012	91.4471
Ethane	E50 DIC2	i17:0	49.8235
Ethane	E50 DIC3	i17:0	93.8706
Ethane	E50 DIC1	C15 (DAGE)	-24.4	-12.5333	11.102	20.3667
Ethane	E50 DIC2	C15 (DAGE)	-10.8
Ethane	E50 DIC3	C15 (DAGE)	-2.4
Ethane	E50 DIC1	C16 (DAGE)	-13.5	10.9	21.7855	38.2
Ethane	E50 DIC2	C16 (DAGE)	17.8
Ethane	E50 DIC3	C16 (DAGE)	28.4
Ethane	E50 DIC1	C18 (DAGE)	-7.19	17.9033	22.2445	48.1033
Ethane	E50 DIC2	C18 (DAGE)	25.7
Ethane	E50 DIC3	C18 (DAGE)	35.2
Ethane	E50 DIC1	Phytane	-4.55	36.1167	38.539	81.0167
Ethane	E50 DIC2	Phytane	40.8
Ethane	E50 DIC3	Phytane	72.1
Ethane	E50 DIC1	BP-GDGT-0	-24.6	-0.906667	22.1946	43.9933
Ethane	E50 DIC2	BP-GDGT-0	2.48
Ethane	E50 DIC3	BP-GDGT-0	19.4
N2:CO2	E50 NCONT1	i15:0	-28.7467	-27.6089	1.87907	0.711111
N2:CO2	E50 NCONT2	i15:0	-25.44
N2:CO2	E50 NCONT3	i15:0	-28.64
Std	E50 (D) STD	i15:0	-28.32
N2:CO2	E50 NCONT1	i16:0	-33.2062	-31.6833	3.30288	-3.15208
N2:CO2	E50 NCONT2	i16:0	-33.95
N2:CO2	E50 NCONT3	i16:0	-27.8937
Std	E50 (D) STD	i16:0	-28.5312
N2:CO2	E50 NCONT1	i17:0	-29.5882	-32.4118	2.91577	0.352941
N2:CO2	E50 NCONT2	i17:0	-35.4118
N2:CO2	E50 NCONT3	i17:0	-32.2353
Std	E50 (D) STD	i17:0	-32.7647
N2:CO2	E50 NCONT1	C15 (DAGE)	-32.5	-32.8667	0.321455	0.0333333
N2:CO2	E50 NCONT2	C15 (DAGE)	-33
N2:CO2	E50 NCONT3	C15 (DAGE)	-33.1
Std	E50 (D) STD	C15 (DAGE)	-32.9
N2:CO2	E50 NCONT1	C16 (DAGE)	-28.9	-28.9333	0.057735	-1.63333
N2:CO2	E50 NCONT2	C16 (DAGE)	-29
N2:CO2	E50 NCONT3	C16 (DAGE)	-28.9
Std	E50 (D) STD	C16 (DAGE)	-27.3
N2:CO2	E50 NCONT4	C18 (DAGE)	-29	-27.9667	2.14554	2.23333
N2:CO2	E50 NCONT5	C18 (DAGE)	-29.4
N2:CO2	E50 NCONT6	C18 (DAGE)	-25.5
Std	E50 (D) STD	C18 (DAGE)	-30.2
N2:CO2	E50 NCONT4	Phytane	-40.7	-42.4667	1.91398	2.43333
N2:CO2	E50 NCONT5	Phytane	-44.5
N2:CO2	E50 NCONT6	Phytane	-42.2
Std	E50 (D) STD	Phytane	-44.9
N2:CO2	E50 NCONT4	BP-GDGT-0	-40.7	-42.4667	1.91398	2.43333
N2:CO2	E50 NCONT5	BP-GDGT-0	-44.5
N2:CO2	E50 NCONT6	BP-GDGT-0	-42.2
Std	E50 (D) STD	BP-GDGT-0	-44.9
